# Resistance to Pharmacological Ascorbate, Thioredoxin Reductase Inhibition, and Radiation in KEAP1 Mutant Lung Cancer Cells is Mediated by NRF2

**DOI:** 10.64898/2026.11.17.767416

**Authors:** S Sho, AM Tomanek-Chalkley, BA Wagner, DL Marren, SA Wasimi, AN Lengel, MQM Gentles, TJ Nels, CF Pulliam, MA Fath, TIA Evans, M Furqan, BG Allen, EB Taylor, AJ Dupuy, DR Spitz

## Abstract

Kelch-like ECH-associated protein 1 (KEAP1) mutations occur in 11-27% of non-small cell lung cancers (NSCLCs), leading to increased activity of nuclear factor erythroid 2 (NRF2), upregulating thiol and peroxide metabolism and promoting cancer therapy resistance. Inhibiting NRF2 target gene, thioredoxin reductase, with FDA approved Auranofin (AUR) inhibits thioredoxin-mediated H_2_O_2_ metabolism and pharmacological ascorbate (P-AscH^-^) selectively increases H_2_O_2_ in NSCLCs.

The current study shows KEAP1 mutant NSCLCs (A549, H460, H2030) were resistant to P-AscH^-^ or AUR, relative to KEAP1 WT (H1299T, Calu6, H292). AUR pretreatment synergistically enhanced P-AscH⁻ cytotoxicity in all NSCLCs but not in primary human lung epithelial cells (HBEpCs). N-Acetyl-L-Cysteine (NAC) or catalase overexpression protected NSCLCs from toxicity induced by AUR + P-AscH⁻ and NAC inhibited glutathione disulfide (GSSG) accumulation demonstrating the involvement of thiol oxidation and H_2_O_2_ in the mechanism.

Knockout (KO) of KEAP1 in H1299T WT increased nuclear NRF2, NRF2 target genes, and increased resistance to radiation or P-AscH^-^. P-AscH^-^ combined with radiation significantly sensitized KEAP1 KO H1299Ts. KO of NRF2 in KEAP1 mutant A549 sensitized them to P-AscH^-^, AUR, and radiation. Significant changes in levels of GSH, GSSG, GSH/thioredoxin metabolic enzymes, and NRF2 target genes occurred in both KEAP1 and NRF2 KO cells. NRF2 KOs also demonstrated significant decreases in NADPH, NADP^+^, mitochondrial function, and Coenzyme A. These findings show the KEAP1–NRF2 pathway is a key mediator of redox-dependent metabolism and therapeutic resistance in NSCLC, supporting targeting thiol/peroxide metabolism using Aur + P-AscH^-^ to enhance treatment efficacy.

**Graphical Abstract:** 

## Supplementary material for "Resistance to Pharmacological Ascorbate, Thioredoxin Reductase Inhibition, and Radiation in KEAP1 Mutant Lung Cancer Cells is Mediated by NRF2": Table S2

### Sheet: Table S2
target_id	num_aggregated_transcripts	sum_mean_obs_counts	pval	qval	description
TXNRD1	7	53.656	7.94729e-33	1.42781e-28	up in KEAP1 knockout	1
ALDH3A2	7	47.7532	5.47086e-24	3.27631e-20	up in KEAP1 knockout	1
NQO1	4	27.7212	4.16288e-24	3.27631e-20	up in KEAP1 knockout	1
YIF1B	8	49.9409	3.74594e-19	1.68249e-15	up in KEAP1 knockout	1
KCNG1	5	9.52106	1.88149e-18	6.76057e-15	down in KEAP1 knockout	1
BICC1	3	5.87618	2.40805e-16	7.21051e-13	down in KEAP1 knockout	1
NTM	13	39.1492	4.96577e-15	1.2745e-11	down in KEAP1 knockout	1
ADRA1B	7	37.0075	5.21282e-14	1.17067e-10	up in KEAP1 knockout	1
TKT	5	32.9202	3.44401e-13	6.87501e-10	up in KEAP1 knockout	1
HPCAL1	15	66.4436	4.68954e-13	8.42523e-10	up in KEAP1 knockout	1
ATXN2L	56	242.574	6.47326e-13	1.05726e-09	down in KEAP1 knockout	1
GABRB3	2	4.18102	2.05322e-12	2.83756e-09	down in KEAP1 knockout	1
PIR	2	14.0576	1.98722e-12	2.83756e-09	up in KEAP1 knockout	1
WASF3	3	8.54778	7.10037e-12	9.1118e-09	down in KEAP1 knockout	1
GALE	3	21.1929	2.07592e-11	2.4864e-08	up in KEAP1 knockout	1
LAT2	5	30.0088	4.66809e-11	5.24168e-08	up in KEAP1 knockout	1
ANKH	3	19.4477	1.07866e-10	1.13995e-07	up in KEAP1 knockout	1
PRNP	6	42.4766	1.32999e-10	1.32747e-07	up in KEAP1 knockout	1
CA8	2	3.18795	1.61745e-10	1.52943e-07	down in KEAP1 knockout	1
CDKL5	2	5.95833	2.17288e-10	1.77445e-07	down in KEAP1 knockout	1
PDE2A	2	9.39445	2.13509e-10	1.77445e-07	up in KEAP1 knockout	1
LSAMP	3	6.43896	2.07169e-10	1.77445e-07	down in KEAP1 knockout	1
FHL1	11	44.4505	4.06788e-10	3.17754e-07	up in KEAP1 knockout	1
KIAA1671	7	42.919	6.43844e-10	4.81971e-07	up in KEAP1 knockout	1
LHX1	3	12.0453	1.14655e-09	8.23955e-07	up in KEAP1 knockout	1
MPRIP	12	69.5058	2.21959e-09	1.53374e-06	up in KEAP1 knockout	1
ADGRG6	9	39.2721	2.77202e-09	1.84452e-06	down in KEAP1 knockout	1
CTSL	9	42.6989	3.3957e-09	2.17883e-06	up in KEAP1 knockout	1
RBM39	13	73.5507	4.43755e-09	2.74914e-06	down in KEAP1 knockout	1
QKI	9	43.5135	5.29543e-09	3.17125e-06	down in KEAP1 knockout	1
PDCD2	7	43.6705	5.89371e-09	3.24015e-06	down in KEAP1 knockout	1
PKM	11	62.297	5.95151e-09	3.24015e-06	up in KEAP1 knockout	1
C19orf33	2	13.7825	5.61312e-09	3.24015e-06	up in KEAP1 knockout	1
RFPL4A	1	3.86325	6.31492e-09	3.24154e-06	down in KEAP1 knockout	1
SLC20A1	1	10.5892	6.16642e-09	3.24154e-06	up in KEAP1 knockout	1
LRP8	4	23.7989	6.66081e-09	3.32411e-06	up in KEAP1 knockout	1
CBR1	2	12.4551	1.18217e-08	5.74025e-06	up in KEAP1 knockout	1
LSR	7	33.3572	1.46689e-08	6.93532e-06	down in KEAP1 knockout	1
ISYNA1	6	41.3735	1.67455e-08	7.7141e-06	down in KEAP1 knockout	1
CD68	2	14.3374	1.72159e-08	7.73251e-06	up in KEAP1 knockout	1
NME4	7	41.5928	1.9029e-08	8.33841e-06	down in KEAP1 knockout	1
ARHGAP4	2	6.37449	2.60836e-08	1.11576e-05	down in KEAP1 knockout	1
MGAT4A	1	4.00673	2.92223e-08	1.22095e-05	down in KEAP1 knockout	1
RBPJ	8	38.5465	3.18211e-08	1.29931e-05	up in KEAP1 knockout	1
HMOX1	1	7.77024	3.72912e-08	1.48883e-05	up in KEAP1 knockout	1
CCDC149	2	2.2301	4.12617e-08	1.61154e-05	down in KEAP1 knockout	1
GCLM	4	24.639	4.48734e-08	1.71531e-05	up in KEAP1 knockout	1
ELOC	19	88.74	4.67508e-08	1.74984e-05	up in KEAP1 knockout	1
APLP1	3	15.7345	4.82438e-08	1.76342e-05	down in KEAP1 knockout	1
LRRK1	1	5.01392	5.08649e-08	1.76342e-05	down in KEAP1 knockout	1
SRXN1	1	9.10792	5.02355e-08	1.76342e-05	up in KEAP1 knockout	1
ANKRD20A5P	1	4.19354	5.10398e-08	1.76342e-05	down in KEAP1 knockout	1
LIMCH1	3	7.81478	5.63211e-08	1.90918e-05	down in KEAP1 knockout	1
MSX2	1	1.79821	5.79917e-08	1.9294e-05	down in KEAP1 knockout	1
GPI	7	49.4457	6.33151e-08	2.06822e-05	up in KEAP1 knockout	1
SLCO4A1	3	12.2978	6.62283e-08	2.08747e-05	up in KEAP1 knockout	1
PCDHAC1	2	3.93027	6.52176e-08	2.08747e-05	down in KEAP1 knockout	1
TNFRSF1A	4	28.5807	7.6838e-08	2.33978e-05	up in KEAP1 knockout	1
FLT4	4	13.1913	7.66593e-08	2.33978e-05	down in KEAP1 knockout	1
ALDOA	4	28.8825	8.43816e-08	2.52667e-05	up in KEAP1 knockout	1
RASSF3	4	17.7905	8.60387e-08	2.53405e-05	up in KEAP1 knockout	1
ARHGEF12	14	64.0408	8.9741e-08	2.60046e-05	up in KEAP1 knockout	1
PBX3	10	46.9731	9.71156e-08	2.76949e-05	down in KEAP1 knockout	1
RCC1	6	41.2666	1.04317e-07	2.92839e-05	down in KEAP1 knockout	1
RTBDN	5	17.2301	1.11408e-07	3.01346e-05	down in KEAP1 knockout	1
SPTAN1	15	69.2075	1.1238e-07	3.01346e-05	up in KEAP1 knockout	1
ITGB5	9	51.5072	1.09874e-07	3.01346e-05	up in KEAP1 knockout	1
RFPL4AL1	1	2.9559	1.14402e-07	3.02258e-05	down in KEAP1 knockout	1
MYBPH	1	4.65055	1.21491e-07	3.16334e-05	up in KEAP1 knockout	1
BANF1	3	21.5283	1.43644e-07	3.68672e-05	up in KEAP1 knockout	1
ZNF519	2	10.5455	2.02418e-07	5.12202e-05	down in KEAP1 knockout	1
PECAM1	1	1.97829	2.33796e-07	5.75396e-05	up in KEAP1 knockout	1
PRR5	1	1.67621	2.30699e-07	5.75396e-05	down in KEAP1 knockout	1
BTNL9	3	7.5241	2.53949e-07	6.16546e-05	down in KEAP1 knockout	1
EIF5A	8	50.9815	2.59979e-07	6.22772e-05	up in KEAP1 knockout	1
UBB	6	44.4661	2.70938e-07	6.40483e-05	up in KEAP1 knockout	1
SEL1L3	5	23.0285	2.78892e-07	6.45499e-05	up in KEAP1 knockout	1
MAGEH1	1	5.26662	2.80245e-07	6.45499e-05	down in KEAP1 knockout	1
ACTN4	3	29.3137	3.32694e-07	7.56604e-05	up in KEAP1 knockout	1
PPP1R14A	2	11.2918	3.52855e-07	7.92424e-05	up in KEAP1 knockout	1
PTTG1	3	20.1875	3.63004e-07	8.05151e-05	up in KEAP1 knockout	1
GSR	4	16.2576	3.85444e-07	8.38415e-05	up in KEAP1 knockout	1
TRIM16L	8	35.1642	3.87334e-07	8.38415e-05	up in KEAP1 knockout	1
PHLDB2	3	15.5068	4.12959e-07	8.83242e-05	up in KEAP1 knockout	1
TCEAL8	2	13.3228	4.32953e-07	8.83914e-05	down in KEAP1 knockout	1
CTHRC1	2	6.20979	4.32213e-07	8.83914e-05	down in KEAP1 knockout	1
PRTFDC1	2	9.37203	4.29404e-07	8.83914e-05	down in KEAP1 knockout	1
SLC48A1	3	20.58	4.28245e-07	8.83914e-05	up in KEAP1 knockout	1
S100A11	1	9.38689	4.39091e-07	8.86372e-05	up in KEAP1 knockout	1
YWHAZ	10	77.3175	4.80169e-07	9.58523e-05	up in KEAP1 knockout	1
ELOVL1	5	31.1304	4.94037e-07	9.64768e-05	up in KEAP1 knockout	1
ZNF503	2	6.46016	4.91277e-07	9.64768e-05	down in KEAP1 knockout	1
BEND4	2	6.26445	5.12371e-07	9.79283e-05	down in KEAP1 knockout	1
BHLHE41	1	7.11265	5.10031e-07	9.79283e-05	up in KEAP1 knockout	1
ALAS1	6	35.6428	5.5593e-07	0.000104236	up in KEAP1 knockout	1
NMRAL2P	1	1.9703	5.56976e-07	0.000104236	up in KEAP1 knockout	1
BEX1	1	7.03678	5.91566e-07	0.000109568	down in KEAP1 knockout	1
LARP6	3	17.5289	6.75076e-07	0.000123759	up in KEAP1 knockout	1
FMN2	3	4.24201	7.00369e-07	0.000127099	down in KEAP1 knockout	1
PLAT	2	11.7317	7.53773e-07	0.000135423	up in KEAP1 knockout	1
AP2B1	12	65.9221	7.84306e-07	0.000139513	up in KEAP1 knockout	1
SEC31A	20	110.894	7.92357e-07	0.000139564	up in KEAP1 knockout	1
TXN	2	12.2695	8.28022e-07	0.00014443	up in KEAP1 knockout	1
VASH1	3	12.1319	8.66574e-07	0.000149701	down in KEAP1 knockout	1
NRCAM	4	9.99407	9.1943e-07	0.000153978	up in KEAP1 knockout	1
APLP2	35	176.374	9.07983e-07	0.000153978	up in KEAP1 knockout	1
ADGRB1	10	35.1738	9.25618e-07	0.000153978	down in KEAP1 knockout	1
CHMP1B2P	1	1.76136	9.11148e-07	0.000153978	down in KEAP1 knockout	1
APC2	5	18.9745	1.02157e-06	0.000168381	down in KEAP1 knockout	1
ABHD12B	1	4.49249	1.07448e-06	0.000175493	up in KEAP1 knockout	1
ZFAS1	5	33.3876	1.10286e-06	0.000178504	down in KEAP1 knockout	1
FBXL7	2	4.40561	1.18686e-06	0.000188938	down in KEAP1 knockout	1
LINC02575	1	5.03525	1.18836e-06	0.000188938	down in KEAP1 knockout	1
MGMT	1	1.98495	1.22029e-06	0.000192314	down in KEAP1 knockout	1
CA2	1	2.11712	1.24472e-06	0.000192781	down in KEAP1 knockout	1
ARID1B	14	66.1767	1.24366e-06	0.000192781	down in KEAP1 knockout	1
PHC2	6	36.9739	1.26418e-06	0.000194122	up in KEAP1 knockout	1
EMP2	1	5.13783	1.27768e-06	0.000194533	down in KEAP1 knockout	1
CDC42EP2	2	12.5548	1.31075e-06	0.00019789	up in KEAP1 knockout	1
LOC124903002	1	4.27676	1.32413e-06	0.000198244	up in KEAP1 knockout	1
SALL3	1	7.01851	1.3417e-06	0.000199215	down in KEAP1 knockout	1
METTL27	4	18.3469	1.41874e-06	0.000208926	up in KEAP1 knockout	1
TRIQK	9	26.0073	1.86988e-06	0.000273125	down in KEAP1 knockout	1
MPDU1	5	28.4892	1.9441e-06	0.000281674	up in KEAP1 knockout	1
ZDHHC15	1	1.60429	1.99673e-06	0.000286986	down in KEAP1 knockout	1
UACA	6	29.8547	2.02016e-06	0.000288049	up in KEAP1 knockout	1
CBR3	2	7.87111	2.08379e-06	0.000294783	up in KEAP1 knockout	1
BEX4	2	9.38755	2.17924e-06	0.000301171	down in KEAP1 knockout	1
TMCC3	2	13.6596	2.17424e-06	0.000301171	up in KEAP1 knockout	1
ARHGAP44	2	4.55328	2.16147e-06	0.000301171	down in KEAP1 knockout	1
OR51B5	2	4.99068	2.19889e-06	0.000301567	down in KEAP1 knockout	1
KHDRBS3	2	5.73312	2.30254e-06	0.000313389	down in KEAP1 knockout	1
SLC16A9	1	1.51767	2.43255e-06	0.000328395	down in KEAP1 knockout	1
LINC01139	1	1.49646	2.44934e-06	0.000328395	down in KEAP1 knockout	1
GRAMD1B	12	58.3857	2.57733e-06	0.00033923	up in KEAP1 knockout	1
SELENOW	1	7.0385	2.58681e-06	0.00033923	down in KEAP1 knockout	1
DNAJC15	1	2.51533	2.56783e-06	0.00033923	down in KEAP1 knockout	1
CHST11	3	16.5867	2.6736e-06	0.000348072	up in KEAP1 knockout	1
SORCS2	8	36.4756	2.86196e-06	0.000369914	up in KEAP1 knockout	1
IRX3	2	10.5963	3.04501e-06	0.000390762	down in KEAP1 knockout	1
FTL	1	11.3143	3.10269e-06	0.00039534	up in KEAP1 knockout	1
ZNF496-DT	2	10.126	3.1417e-06	0.000397491	down in KEAP1 knockout	1
SUMO1P1	1	1.78056	3.21167e-06	0.000403503	down in KEAP1 knockout	1
LAMB3	5	34.439	3.28465e-06	0.000409805	up in KEAP1 knockout	1
TSC22D2	6	28.5847	3.32664e-06	0.000412182	down in KEAP1 knockout	1
LOC107985634	1	1.89532	3.40934e-06	0.000419535	down in KEAP1 knockout	1
TFRC	5	23.6714	3.48332e-06	0.000425472	up in KEAP1 knockout	1
AKR1B1	3	17.3857	3.50495e-06	0.000425472	up in KEAP1 knockout	1
BCAR3	6	29.9892	3.66957e-06	0.000442466	up in KEAP1 knockout	1
CERS4	5	9.43042	3.70606e-06	0.000443887	down in KEAP1 knockout	1
PDLIM3	3	12.0949	3.92756e-06	0.000467302	up in KEAP1 knockout	1
HMGA1	12	105.376	3.9853e-06	0.000471052	up in KEAP1 knockout	1
CRTAP	4	32.114	4.25701e-06	0.000499879	down in KEAP1 knockout	1
SBK1	2	6.55543	4.31142e-06	0.00050298	down in KEAP1 knockout	1
C1RL	1	1.506	4.3772e-06	0.00050736	down in KEAP1 knockout	1
GCLC	2	8.98918	4.47085e-06	0.000514893	up in KEAP1 knockout	1
LRBA	8	41.036	4.63619e-06	0.000530534	down in KEAP1 knockout	1
NPHP3	1	6.63725	4.68399e-06	0.000532611	down in KEAP1 knockout	1
MME	9	45.1182	4.74874e-06	0.000536577	down in KEAP1 knockout	1
RPL38	2	18.6756	4.91395e-06	0.000551775	down in KEAP1 knockout	1
CAMK2N1	1	5.9063	4.95376e-06	0.00055279	down in KEAP1 knockout	1
ALDH1A3	1	1.99221	5.20796e-06	0.000575544	down in KEAP1 knockout	1
PRDM1	3	9.14626	5.22174e-06	0.000575544	down in KEAP1 knockout	1
LOC105375655	1	4.60022	5.35563e-06	0.000586702	up in KEAP1 knockout	1
PLTP	4	17.5798	5.60681e-06	0.000610497	down in KEAP1 knockout	1
INF2	3	23.1067	5.86523e-06	0.000627231	up in KEAP1 knockout	1
AIFM2	2	13.6998	5.84259e-06	0.000627231	up in KEAP1 knockout	1
ATP1A3	2	11.6679	5.82383e-06	0.000627231	down in KEAP1 knockout	1
INSR	2	8.69545	6.16227e-06	0.000655097	down in KEAP1 knockout	1
FOXE1	1	5.47801	6.23565e-06	0.000658998	down in KEAP1 knockout	1
PDK3	2	10.4535	6.39249e-06	0.000671623	down in KEAP1 knockout	1
RBCK1	9	50.869	6.55272e-06	0.000684455	down in KEAP1 knockout	1
PRDX1	4	25.5806	6.66075e-06	0.000691715	up in KEAP1 knockout	1
SLC27A4	4	26.7223	6.69924e-06	0.000691715	up in KEAP1 knockout	1
SOX4	1	3.05135	6.7664e-06	0.000694658	down in KEAP1 knockout	1
PAX9	1	1.49962	7.55668e-06	0.000769261	down in KEAP1 knockout	1
CLSTN3	1	6.35596	7.57872e-06	0.000769261	down in KEAP1 knockout	1
SEMA4B	8	38.3385	7.97751e-06	0.000805191	up in KEAP1 knockout	1
ANPEP	2	16.8917	8.1382e-06	0.000816821	up in KEAP1 knockout	1
PPP1R26	14	58.1381	8.69393e-06	0.000866114	up in KEAP1 knockout	1
B4GALNT3	1	4.28157	8.72574e-06	0.000866114	down in KEAP1 knockout	1
BAIAP2	13	58.3781	9.31363e-06	0.000919389	down in KEAP1 knockout	1
S1PR3	1	1.6572	9.66241e-06	0.00093835	down in KEAP1 knockout	1
SIM2	5	12.8417	9.62771e-06	0.00093835	down in KEAP1 knockout	1
SNTB1	2	5.76036	9.59753e-06	0.00093835	down in KEAP1 knockout	1
NMNAT3	4	6.84529	9.78473e-06	0.000945121	down in KEAP1 knockout	1
RBPMS	5	12.3452	1.01466e-05	0.000964514	down in KEAP1 knockout	1
DPYSL2	2	14.7718	1.01268e-05	0.000964514	up in KEAP1 knockout	1
LOC124904996	1	4.78932	1.01259e-05	0.000964514	down in KEAP1 knockout	1
PKP2	1	5.04608	1.0209e-05	0.000965342	down in KEAP1 knockout	1
TUBB2A	2	13.2639	1.03345e-05	0.000971087	up in KEAP1 knockout	1
MTCH2	9	44.6232	1.03779e-05	0.000971087	up in KEAP1 knockout	1
SERPINE1	10	51.9205	1.10411e-05	0.00102207	up in KEAP1 knockout
TOM1L1	7	35.8928	1.10934e-05	0.00102207	down in KEAP1 knockout
TSPAN7	1	2.23082	1.10745e-05	0.00102207	down in KEAP1 knockout
NKX3-2	2	11.3079	1.12069e-05	0.00102726	down in KEAP1 knockout
ADRA2C	1	6.04598	1.13709e-05	0.00103475	down in KEAP1 knockout
TCF7L1	1	5.15392	1.14038e-05	0.00103475	down in KEAP1 knockout
WDR1	3	21.9476	1.23394e-05	0.00111402	up in KEAP1 knockout
POU3F3	1	2.08787	1.25165e-05	0.00112436	down in KEAP1 knockout
INSIG1	6	32.1258	1.26217e-05	0.00112817	up in KEAP1 knockout
ARMCX1	1	3.34676	1.28843e-05	0.00114594	down in KEAP1 knockout
NCOR2	3	27.6665	1.32451e-05	0.00117223	down in KEAP1 knockout
NWD1	2	3.46599	1.33321e-05	0.00117414	down in KEAP1 knockout
C8orf58	3	18.6362	1.35396e-05	0.00118084	down in KEAP1 knockout
IRS2	1	2.48055	1.3483e-05	0.00118084	down in KEAP1 knockout
ITGB4	8	42.1544	1.4108e-05	0.00121858	up in KEAP1 knockout
KLF6	4	22.6764	1.40969e-05	0.00121858	down in KEAP1 knockout
ESYT2	7	32.6821	1.42226e-05	0.0012226	up in KEAP1 knockout
CUTC	1	7.26002	1.50859e-05	0.00129063	up in KEAP1 knockout
CPNE1	7	45.2255	1.5986e-05	0.00136116	down in KEAP1 knockout
PRUNE2	3	7.94739	1.65568e-05	0.00140311	down in KEAP1 knockout
NISCH	5	28.312	1.6702e-05	0.00140877	down in KEAP1 knockout
PCDH7	3	7.86448	1.69161e-05	0.00142017	down in KEAP1 knockout
ACLY	5	38.9759	1.71632e-05	0.00142756	up in KEAP1 knockout
NSA2	4	24.0164	1.71367e-05	0.00142756	down in KEAP1 knockout
HSPA12A	4	7.78728	1.74122e-05	0.0014416	down in KEAP1 knockout
IER5	1	7.53091	1.76105e-05	0.00145133	up in KEAP1 knockout
PPP2R2C	6	29.3493	1.83741e-05	0.00149811	up in KEAP1 knockout
HNRNPH1	34	160.339	1.83204e-05	0.00149811	up in KEAP1 knockout
MYO1E	1	7.67679	1.84283e-05	0.00149811	up in KEAP1 knockout
GDAP2	2	11.7284	1.85146e-05	0.00149835	up in KEAP1 knockout
THBD	1	4.29262	1.86595e-05	0.0015033	up in KEAP1 knockout
MYRIP	1	1.56572	1.90425e-05	0.00152731	down in KEAP1 knockout
PSMD11	2	15.3061	1.96125e-05	0.00156603	up in KEAP1 knockout
SYCE1	3	12.3424	1.99983e-05	0.00158978	down in KEAP1 knockout
SEZ6L2	9	40.2257	2.0308e-05	0.00160023	down in KEAP1 knockout
ARRDC1	8	34.7897	2.02388e-05	0.00160023	up in KEAP1 knockout
HES4	3	10.6652	2.05107e-05	0.00160915	down in KEAP1 knockout
FOSB	3	14.0627	2.12798e-05	0.00166223	down in KEAP1 knockout
HOXC13	1	5.50385	2.14596e-05	0.00166902	down in KEAP1 knockout
MICAL2	15	56.0918	2.17743e-05	0.0016862	up in KEAP1 knockout
SGCG	1	1.08702	2.19506e-05	0.00169255	down in KEAP1 knockout
PLAU	5	40.3271	2.2168e-05	0.00169605	up in KEAP1 knockout
LOC105374122	2	3.4868	2.21848e-05	0.00169605	down in KEAP1 knockout
LOC124903221	2	8.84828	2.28241e-05	0.00173753	up in KEAP1 knockout
PSMA6	5	23.9435	2.31692e-05	0.00175636	up in KEAP1 knockout
KBTBD11	1	4.72153	2.32679e-05	0.00175643	down in KEAP1 knockout
ZFAND5	6	36.8841	2.35988e-05	0.00177396	up in KEAP1 knockout
AHCYL1	6	25.9008	2.41921e-05	0.00181098	up in KEAP1 knockout
VDR	8	42.1741	2.45901e-05	0.00181873	up in KEAP1 knockout
FXR2	2	15.2528	2.45994e-05	0.00181873	up in KEAP1 knockout
REXO2	1	8.35831	2.44283e-05	0.00181873	up in KEAP1 knockout
ZC3HAV1L	2	5.01171	2.47504e-05	0.0018224	down in KEAP1 knockout
LOC105375303	1	1.42398	2.53465e-05	0.00185867	down in KEAP1 knockout
PPM1F	1	9.06201	2.60127e-05	0.00188489	up in KEAP1 knockout
LHX1-DT	2	7.03957	2.60187e-05	0.00188489	up in KEAP1 knockout
LOC100130027	1	6.21188	2.58344e-05	0.00188489	down in KEAP1 knockout
LAMB1	3	17.0281	2.63491e-05	0.00190116	up in KEAP1 knockout
RCAN2	1	1.24646	2.7002e-05	0.00194047	down in KEAP1 knockout
CDKN3	3	14.9885	2.89043e-05	0.00206069	up in KEAP1 knockout
ZNF664	2	17.0209	2.88209e-05	0.00206069	down in KEAP1 knockout
KRT15	2	9.58113	2.974e-05	0.00211189	up in KEAP1 knockout
UCHL1	1	10.8531	3.07043e-05	0.00217178	up in KEAP1 knockout
TMEM11	2	14.6076	3.08492e-05	0.00217347	up in KEAP1 knockout
QSOX1	3	22.1983	3.11523e-05	0.00218626	up in KEAP1 knockout
PSRC1	22	70.3365	3.21603e-05	0.00224822	up in KEAP1 knockout
ICAM1	1	4.53867	3.2599e-05	0.00227005	down in KEAP1 knockout
HMGA2	5	31.44	3.35818e-05	0.00232946	down in KEAP1 knockout
ATP6V1E1	3	20.2368	3.41595e-05	0.00236042	up in KEAP1 knockout
PARVB	3	9.11931	3.45958e-05	0.00238141	down in KEAP1 knockout
FAM86B2-DT	2	10.7059	3.52721e-05	0.0024187	down in KEAP1 knockout
BEX2	4	17.3469	3.56347e-05	0.00243427	down in KEAP1 knockout
CYFIP2	2	10.1712	3.57837e-05	0.00243519	down in KEAP1 knockout
FRAS1	1	2.86494	3.61627e-05	0.00244994	down in KEAP1 knockout
STC1	1	8.40766	3.62732e-05	0.00244994	up in KEAP1 knockout
PCGF5	9	37.8466	3.70393e-05	0.00249232	up in KEAP1 knockout
LYN	3	17.5821	3.76458e-05	0.00252367	up in KEAP1 knockout
PDX1	1	1.4528	3.78817e-05	0.00253005	down in KEAP1 knockout
STAMBPL1	10	28.12	3.8497e-05	0.00256162	up in KEAP1 knockout
PDK2	3	17.6951	3.93925e-05	0.00261153	down in KEAP1 knockout
AMOTL1	7	36.8863	4.02565e-05	0.002659	up in KEAP1 knockout
CAPN2	3	21.3411	4.14721e-05	0.00272926	up in KEAP1 knockout
RAD51L3-RFFL	1	6.83763	4.16591e-05	0.00273156	up in KEAP1 knockout
MAGED1	6	29.7758	4.20901e-05	0.00273272	down in KEAP1 knockout
SH3RF3	1	3.18402	4.23166e-05	0.00273272	down in KEAP1 knockout
CD9	3	15.0001	4.19857e-05	0.00273272	up in KEAP1 knockout
SNAPC2	2	13.6045	4.27415e-05	0.00273272	down in KEAP1 knockout
SH3RF1	1	6.99421	4.21967e-05	0.00273272	up in KEAP1 knockout
OSGIN1	1	7.18545	4.26832e-05	0.00273272	up in KEAP1 knockout
LINC01419	1	5.71657	4.26589e-05	0.00273272	down in KEAP1 knockout
IGFBPL1	1	5.10262	4.37326e-05	0.00277633	down in KEAP1 knockout
SYNJ2	8	34.6423	4.35817e-05	0.00277633	up in KEAP1 knockout
DPYSL3	2	14.9586	4.42701e-05	0.00279073	up in KEAP1 knockout
EMG1	3	20.3298	4.42481e-05	0.00279073	down in KEAP1 knockout
PRR36	2	10.2186	4.46467e-05	0.00280463	down in KEAP1 knockout
ASAP1	14	63.824	4.48163e-05	0.00280547	up in KEAP1 knockout
PAQR5	15	55.4652	4.51829e-05	0.00280884	up in KEAP1 knockout
PANX2	3	13.4969	4.50817e-05	0.00280884	up in KEAP1 knockout
RIMS3	2	8.17863	4.53439e-05	0.00280914	down in KEAP1 knockout
TNFRSF6B	1	8.74281	4.71493e-05	0.00291094	up in KEAP1 knockout
FTH1	1	10.8687	4.75175e-05	0.00292363	up in KEAP1 knockout
SOX2	1	1.19771	4.85311e-05	0.0029758	down in KEAP1 knockout
HKDC1	2	3.32317	4.98945e-05	0.00304899	up in KEAP1 knockout
PITPNC1	2	13.5518	5.06243e-05	0.00308311	down in KEAP1 knockout
TRIM16	8	40.7626	5.09318e-05	0.00309135	up in KEAP1 knockout
NKX3-1	1	5.66732	5.16775e-05	0.00312605	up in KEAP1 knockout
PLAAT3	2	13.1671	5.29546e-05	0.00318896	up in KEAP1 knockout
LOC101928272	1	2.05059	5.30724e-05	0.00318896	down in KEAP1 knockout
PKD1P3-NPIPA1	1	7.61297	5.44604e-05	0.00326145	down in KEAP1 knockout
TMEM145	4	15.1078	5.58523e-05	0.0033337	down in KEAP1 knockout
ZC4H2	3	6.28037	5.67741e-05	0.0033775	down in KEAP1 knockout
PIGN	25	86.0638	5.7275e-05	0.00339605	down in KEAP1 knockout
RAI14	7	27.006	5.76422e-05	0.00340658	down in KEAP1 knockout
STXBP2	4	11.9943	5.79289e-05	0.0034123	down in KEAP1 knockout
CDC25B	10	55.8395	5.89826e-05	0.00346138	up in KEAP1 knockout
SNHG5	1	10.1932	5.91475e-05	0.00346138	down in KEAP1 knockout
DNAJB4	4	15.7014	5.99379e-05	0.00349625	up in KEAP1 knockout
PHLDA2	1	8.26564	6.07875e-05	0.00353433	up in KEAP1 knockout
WWTR1	2	15.3618	6.1272e-05	0.00355101	up in KEAP1 knockout
HTATSF1P2	1	8.19556	6.23848e-05	0.00360387	up in KEAP1 knockout
RTN1	3	17.1601	6.36787e-05	0.00366683	up in KEAP1 knockout
LOC124906331	1	2.98973	6.56448e-05	0.00376797	down in KEAP1 knockout
GABBR1	8	28.5916	6.5863e-05	0.00376845	down in KEAP1 knockout
POLR1D	6	31.0904	6.7545e-05	0.00385243	down in KEAP1 knockout
NQO2	4	21.4824	6.9959e-05	0.00396493	up in KEAP1 knockout
ARF6	1	9.16339	6.97858e-05	0.00396493	up in KEAP1 knockout
AFAP1L1	3	15.0884	7.16844e-05	0.00404995	up in KEAP1 knockout
FOSL1	6	43.3549	7.26085e-05	0.00408929	up in KEAP1 knockout
LMBRD1	2	8.79225	7.3234e-05	0.00411163	down in KEAP1 knockout
ARPC1B	2	16.2952	7.57731e-05	0.00424093	up in KEAP1 knockout
CAPG	6	17.2369	7.60607e-05	0.00424381	up in KEAP1 knockout
LOC105377607	1	2.14972	7.67789e-05	0.00427062	down in KEAP1 knockout
ASPH	13	63.0915	7.81642e-05	0.00432683	up in KEAP1 knockout
MAPK8IP2	3	11.5557	7.82712e-05	0.00432683	down in KEAP1 knockout
BNC1	2	8.97735	7.90612e-05	0.00433053	down in KEAP1 knockout
LMO7	8	26.891	7.87423e-05	0.00433053	up in KEAP1 knockout
MSN	4	24.9082	7.89372e-05	0.00433053	up in KEAP1 knockout
SH3BP2	3	19.9869	7.96818e-05	0.00433894	up in KEAP1 knockout
RTKN2	6	16.3214	7.96977e-05	0.00433894	up in KEAP1 knockout
ILF3-DT	1	6.77966	8.12077e-05	0.00440779	down in KEAP1 knockout
G6PD	3	23.322	8.20578e-05	0.00444051	up in KEAP1 knockout
LYSET	2	12.4072	8.31961e-05	0.00447515	down in KEAP1 knockout
OGFOD3	3	18.2592	8.30044e-05	0.00447515	down in KEAP1 knockout
RNF168	1	7.50788	8.37878e-05	0.00449353	up in KEAP1 knockout
RNASET2	1	6.17939	8.72911e-05	0.00466747	down in KEAP1 knockout
LDB1	8	40.1803	8.75617e-05	0.00466805	down in KEAP1 knockout
ANXA6	3	22.632	8.85284e-05	0.00469604	up in KEAP1 knockout
GIPC3	1	2.62434	8.86094e-05	0.00469604	down in KEAP1 knockout
SELENOP	1	4.48174	9.02138e-05	0.00475402	down in KEAP1 knockout
GRHL2	1	6.14103	9.04022e-05	0.00475402	down in KEAP1 knockout
SLC47A1	1	7.55451	9.04973e-05	0.00475402	up in KEAP1 knockout
SYNE3	4	21.2118	9.08856e-05	0.0047605	up in KEAP1 knockout
CHD4	3	27.2212	9.13579e-05	0.00477133	down in KEAP1 knockout
CIB1	5	30.8846	9.33793e-05	0.00480703	up in KEAP1 knockout
AP1G2	9	16.9038	9.32238e-05	0.00480703	down in KEAP1 knockout
MMP24OS	4	25.8903	9.2476e-05	0.00480703	down in KEAP1 knockout
LOC102723996	7	28.596	9.27428e-05	0.00480703	up in KEAP1 knockout
MGAT2	1	8.06601	9.3245e-05	0.00480703	up in KEAP1 knockout
PKD1P5-LOC105376752	1	7.42344	9.36563e-05	0.00480751	down in KEAP1 knockout
SRC	6	22.3858	9.45945e-05	0.00484184	up in KEAP1 knockout
PARD6G	1	3.9302	9.49761e-05	0.00484756	down in KEAP1 knockout
RAB6B	1	6.00672	9.58646e-05	0.00487905	down in KEAP1 knockout
CLASP1	15	51.5668	9.99276e-05	0.00506771	up in KEAP1 knockout
LAMC2	4	23.7787	0.000100136	0.00506771	up in KEAP1 knockout
RACGAP1	18	80.5687	0.000101776	0.00513628	up in KEAP1 knockout
RTL8A	2	14.4675	0.000103327	0.00518714	down in KEAP1 knockout
DIP2C	5	16.0023	0.000103362	0.00518714	down in KEAP1 knockout
NME2	5	35.5912	0.000104136	0.00519699	down in KEAP1 knockout
MAFG	7	35.4613	0.000103936	0.00519699	up in KEAP1 knockout
MTPN	1	9.34506	0.000104551	0.00520325	up in KEAP1 knockout
PCYT1A	2	14.4614	0.000105158	0.00521895	up in KEAP1 knockout
PTN	1	2.68042	0.000106103	0.00525138	down in KEAP1 knockout
SH3GL3	2	3.92957	0.000106852	0.00527393	down in KEAP1 knockout
CSRP1	4	13.6643	0.000109411	0.00537069	up in KEAP1 knockout
S100A16	5	26.4708	0.000109291	0.00537069	up in KEAP1 knockout
POU6F2	2	4.6343	0.000110481	0.00540846	down in KEAP1 knockout
B9D1	12	45.0593	0.000112956	0.00549966	up in KEAP1 knockout
THBS1	2	11.9782	0.000112668	0.00549966	down in KEAP1 knockout
MTMR2	7	38.7715	0.000113399	0.00550631	up in KEAP1 knockout
MYCL	3	7.336	0.000114179	0.00552921	down in KEAP1 knockout
BCAM	2	15.1263	0.000115193	0.0055484	down in KEAP1 knockout
SNTG2-AS1	1	1.10201	0.000115105	0.0055484	down in KEAP1 knockout
RPL26	3	24.976	0.000115577	0.00555204	up in KEAP1 knockout
PCDHAC2	2	6.26625	0.000115922	0.00555375	down in KEAP1 knockout
CCDC57	10	26.7146	0.000116963	0.00558872	down in KEAP1 knockout
ADGRL2	17	40.42	0.000120748	0.00573902	down in KEAP1 knockout
CASC8	1	0.715027	0.000120465	0.00573902	down in KEAP1 knockout
KTN1	6	33.698	0.000122273	0.00579621	up in KEAP1 knockout
PLAA	4	20.5128	0.000123652	0.00581792	up in KEAP1 knockout
LGALS3	3	15.1829	0.000123284	0.00581792	up in KEAP1 knockout
OTULINL	2	10.1696	0.000123703	0.00581792	down in KEAP1 knockout
WTAP	9	46.7837	0.000124055	0.00581924	down in KEAP1 knockout
FBXL16	2	10.35	0.000124995	0.00584807	down in KEAP1 knockout
PHF21B	2	4.75723	0.000125551	0.00585883	down in KEAP1 knockout
CST3	2	13.3086	0.000126051	0.00586692	up in KEAP1 knockout
LOC107987054	1	5.35543	0.000127285	0.00590904	down in KEAP1 knockout
GPM6B	3	9.29877	0.000128669	0.00594259	down in KEAP1 knockout
USP36	16	51.9339	0.00012845	0.00594259	down in KEAP1 knockout
SPDL1	11	49.0393	0.000129668	0.0059734	up in KEAP1 knockout
SNCG	2	8.26919	0.000131119	0.00598235	up in KEAP1 knockout
RILPL2	4	20.0656	0.000130723	0.00598235	down in KEAP1 knockout
PKD1P4-NPIPA8	1	7.18073	0.000130212	0.00598235	down in KEAP1 knockout
LOC105372395	2	4.3804	0.000131195	0.00598235	down in KEAP1 knockout
BMF	8	20.8545	0.000132145	0.00601042	down in KEAP1 knockout
NFASC	3	5.22349	0.00013531	0.00613884	down in KEAP1 knockout
LRP12	2	14.0826	0.000139633	0.00631901	up in KEAP1 knockout
RTN2	2	12.1729	0.000140152	0.00632656	down in KEAP1 knockout
PTS	1	7.35072	0.000140834	0.00633872	up in KEAP1 knockout
MPP7	2	4.49465	0.000141127	0.00633872	down in KEAP1 knockout
RADIL	1	5.43073	0.000142459	0.0063826	down in KEAP1 knockout
TMSB4X	1	10.103	0.000143423	0.00640978	up in KEAP1 knockout
HS3ST3A1	4	19.7114	0.00014456	0.00644457	up in KEAP1 knockout
RFFL	2	12.2427	0.000145134	0.00645414	up in KEAP1 knockout
G0S2	1	9.28209	0.000150505	0.00667522	up in KEAP1 knockout
BCCIP	3	22.5503	0.000150848	0.00667522	up in KEAP1 knockout
MC5R	1	1.89362	0.000156012	0.00688677	down in KEAP1 knockout
URB1-AS1	1	5.7035	0.000156651	0.00689801	down in KEAP1 knockout
SERPING1	1	1.72968	0.000157425	0.00690825	down in KEAP1 knockout
LOC105369611	1	3.7988	0.000157652	0.00690825	up in KEAP1 knockout
MRFAP1	2	19.3355	0.000158575	0.00693175	up in KEAP1 knockout
TLR6	4	15.2855	0.000159989	0.00695974	up in KEAP1 knockout
SELENOO	1	6.8616	0.000159808	0.00695974	up in KEAP1 knockout
NPC1	9	42.2695	0.000161182	0.00697783	up in KEAP1 knockout
TAGLN2	3	17.5133	0.000160842	0.00697783	up in KEAP1 knockout
ANGPT1	3	12.4693	0.000162204	0.0070052	up in KEAP1 knockout
C1orf115	1	5.85428	0.000165154	0.00711549	down in KEAP1 knockout
ADM	1	6.75873	0.000167499	0.00719924	down in KEAP1 knockout
OPN3	3	13.0131	0.000169101	0.00723348	down in KEAP1 knockout
MEGF6	5	13.3235	0.00016902	0.00723348	up in KEAP1 knockout
PCDH10	3	4.99215	0.000169894	0.00725016	down in KEAP1 knockout
CLNS1A	5	27.5452	0.000172154	0.00732921	up in KEAP1 knockout
MAP3K20	4	19.8744	0.000175749	0.00746455	up in KEAP1 knockout
ERBIN	10	52.6525	0.000178464	0.00756199	down in KEAP1 knockout
TAF13	1	6.35825	0.000179969	0.00758995	up in KEAP1 knockout
TIMM8B	3	18.4817	0.000179551	0.00758995	up in KEAP1 knockout
RGMB	8	33.9841	0.000182548	0.00766274	down in KEAP1 knockout
TC2N	2	3.69564	0.000182132	0.00766274	down in KEAP1 knockout
RPS6KA2	2	5.04835	0.000185502	0.00775053	down in KEAP1 knockout
LRRC8C	3	9.65001	0.000185173	0.00775053	up in KEAP1 knockout
ZFP41	2	12.9544	0.000192697	0.00801388	down in KEAP1 knockout
PCDHA11	1	3.18715	0.000192676	0.00801388	down in KEAP1 knockout
NAMPT	3	13.7829	0.000195202	0.00809931	up in KEAP1 knockout
PFN2	2	17.6101	0.000199432	0.00825575	up in KEAP1 knockout
NFKBIZ	2	7.31905	0.00020288	0.00836898	down in KEAP1 knockout
IGSF9B	1	4.20009	0.000203099	0.00836898	down in KEAP1 knockout
VAT1L	1	5.70789	0.000205287	0.0084398	down in KEAP1 knockout
NEO1	2	6.48298	0.000207569	0.00851414	down in KEAP1 knockout
LIN28B	2	13.959	0.000208393	0.00852843	down in KEAP1 knockout
AMPD3	3	12.3594	0.000209019	0.00853462	up in KEAP1 knockout
BIN1	9	40.2764	0.000211858	0.00863095	up in KEAP1 knockout
TIPRL	2	15.1895	0.000215757	0.00872695	up in KEAP1 knockout
CTF1	3	11.1872	0.000216158	0.00872695	down in KEAP1 knockout
KIRREL2	3	10.2907	0.00021577	0.00872695	down in KEAP1 knockout
MSH3	1	7.86176	0.000215436	0.00872695	down in KEAP1 knockout
RSPO4	1	1.72589	0.000218406	0.00879795	down in KEAP1 knockout
ITGA5	2	15.2891	0.000219334	0.00881557	up in KEAP1 knockout
CYP27C1	4	19.1477	0.000220515	0.00884323	up in KEAP1 knockout
PFKP	10	45.7234	0.000222109	0.00884976	up in KEAP1 knockout
MKRN2	2	12.2398	0.000221492	0.00884976	down in KEAP1 knockout
YWHAE	2	18.3555	0.000222155	0.00884976	up in KEAP1 knockout
IVNS1ABP	3	16.0078	0.000223376	0.0088787	up in KEAP1 knockout
USF1	3	14.5965	0.000229778	0.00911299	up in KEAP1 knockout
TMEM141	1	7.44701	0.000230794	0.00913315	up in KEAP1 knockout
SRSF5	11	59.5463	0.000232016	0.00914124	down in KEAP1 knockout
MISP	3	10.7092	0.000231859	0.00914124	up in KEAP1 knockout
PBX2	2	13.3313	0.000234403	0.00921507	down in KEAP1 knockout
ESPNL	1	3.82322	0.000237588	0.00931989	down in KEAP1 knockout
RPL17	16	95.1631	0.000238916	0.00934742	down in KEAP1 knockout
SLC39A10	6	23.3533	0.000239331	0.00934742	up in KEAP1 knockout
TOR4A	1	9.36355	0.000244668	0.00951452	up in KEAP1 knockout
LOC124902766	2	6.81805	0.000244561	0.00951452	up in KEAP1 knockout
RPS24	5	35.987	0.000248099	0.00960633	down in KEAP1 knockout
SLC25A4	1	7.6897	0.000247602	0.00960633	up in KEAP1 knockout
PARP11	1	2.19725	0.000248903	0.00961674	down in KEAP1 knockout
NFE2L1	8	54.8211	0.000251605	0.0097003	down in KEAP1 knockout
SCARB1	14	48.4244	0.000252785	0.00972492	up in KEAP1 knockout
B4GALNT1	6	26.7751	0.000253837	0.00974453	up in KEAP1 knockout
HOXB7	1	7.88338	0.000255216	0.00977655	down in KEAP1 knockout
KIF21A	16	73.4983	0.000256687	0.009812	up in KEAP1 knockout
SPINT2	1	5.92954	0.000257598	0.00981475	up in KEAP1 knockout
PTX3	1	7.13221	0.000257852	0.00981475	up in KEAP1 knockout
JAM2	2	3.80179	0.000259687	0.00984291	down in KEAP1 knockout
PLCG1	5	28.6353	0.000259427	0.00984291	down in KEAP1 knockout
ZNF697	2	9.95398	0.000261013	0.00987235	up in KEAP1 knockout
SAP30	1	6.93762	0.000264537	0.00998462	up in KEAP1 knockout
SLC25A25	2	8.93902	0.000269299	0.010143	up in KEAP1 knockout
FLYWCH1	19	80.7643	0.000272554	0.0102442	up in KEAP1 knockout
ACTR3	3	25.8138	0.000273316	0.0102513	up in KEAP1 knockout
CCN3	1	1.69058	0.000273962	0.0102542	down in KEAP1 knockout
NDUFAF3	3	14.9372	0.00027849	0.010402	up in KEAP1 knockout
RGL3	1	2.56399	0.00028511	0.0106271	down in KEAP1 knockout
SHROOM3	1	6.83388	0.000288474	0.0107303	up in KEAP1 knockout
SYP	1	5.26915	0.000293741	0.0109036	down in KEAP1 knockout
RTL6	1	5.21279	0.000295472	0.0109452	down in KEAP1 knockout
KCNMA1	15	61.5562	0.000297494	0.0109975	up in KEAP1 knockout
SKA2	3	17.7303	0.000298893	0.0110265	down in KEAP1 knockout
ZP3	2	10.3146	0.000300537	0.0110644	down in KEAP1 knockout
PCMTD2	2	12.1627	0.000303437	0.011143	down in KEAP1 knockout
ZFP64	10	33.3673	0.000304399	0.011143	down in KEAP1 knockout
WNT7A	1	1.33619	0.000304531	0.011143	down in KEAP1 knockout
CD24	2	3.85339	0.000306153	0.0111796	down in KEAP1 knockout
EHBP1	19	63.8938	0.000313048	0.0114032	up in KEAP1 knockout
SLC6A10P	1	4.12285	0.000313545	0.0114032	down in KEAP1 knockout
LOC105369370	1	5.07508	0.000315729	0.0114594	up in KEAP1 knockout
RNF128	1	6.33988	0.000316391	0.0114603	up in KEAP1 knockout
CANT1	3	22.5013	0.000323682	0.0117008	down in KEAP1 knockout
ACADVL	9	50.3738	0.000329487	0.01182	up in KEAP1 knockout
TBX18	1	7.66888	0.000329015	0.01182	down in KEAP1 knockout
DVL1	5	31.6298	0.000328208	0.01182	up in KEAP1 knockout
RAB3B	1	7.62225	0.000329612	0.01182	down in KEAP1 knockout
GRINA	2	16.4617	0.000331549	0.0118657	down in KEAP1 knockout
PXN	29	143.575	0.000333383	0.0118733	up in KEAP1 knockout
UCK2	2	13.4929	0.000332652	0.0118733	up in KEAP1 knockout
DLX4	3	13.1221	0.000333743	0.0118733	down in KEAP1 knockout
IL1RAP	9	28.064	0.000334625	0.0118812	down in KEAP1 knockout
JKAMP	7	35.4798	0.000340671	0.012072	up in KEAP1 knockout
STBD1	1	6.52253	0.000342109	0.0120991	up in KEAP1 knockout
RNF182	4	14.5554	0.000343503	0.0121214	down in KEAP1 knockout
GPC1	2	11.6531	0.000344089	0.0121214	up in KEAP1 knockout
STEAP3	6	34.9578	0.00034789	0.0122313	up in KEAP1 knockout
GPAT2	4	7.15451	0.000354132	0.0124141	down in KEAP1 knockout
RPRM	1	1.99026	0.000354472	0.0124141	down in KEAP1 knockout
PSMA3	2	10.9839	0.000359931	0.0125808	up in KEAP1 knockout
MMP15	1	4.91995	0.000376043	0.0131184	down in KEAP1 knockout
MARCHF6	9	39.1633	0.000380482	0.0132476	up in KEAP1 knockout
NR2F2	4	23.1696	0.000384576	0.0133642	up in KEAP1 knockout
VGLL2	1	1.20498	0.000400484	0.0138901	down in KEAP1 knockout
RAB3D	1	6.40846	0.000401793	0.0139087	down in KEAP1 knockout
CEPT1	5	21.0035	0.000404131	0.0139627	up in KEAP1 knockout
SMIM8	1	5.9481	0.000408237	0.0140775	down in KEAP1 knockout
PPID	2	13.2688	0.000412223	0.0141877	up in KEAP1 knockout
LOC112267934	1	0.855728	0.000416475	0.0143067	down in KEAP1 knockout
FGFR1OP2	3	18.9685	0.000417949	0.0143299	down in KEAP1 knockout
EEIG2	1	7.21366	0.000419395	0.0143521	up in KEAP1 knockout
TPM2	6	39.3526	0.000422539	0.0144322	up in KEAP1 knockout
SLC12A5	1	5.31122	0.000425	0.0144887	down in KEAP1 knockout
EEF1B2	3	24.9266	0.000427907	0.0145053	down in KEAP1 knockout
ZBED3	3	13.6082	0.000427177	0.0145053	down in KEAP1 knockout
GABPB1-AS1	1	5.6146	0.000427243	0.0145053	down in KEAP1 knockout
GNAS	26	147.088	0.000433054	0.0146428	down in KEAP1 knockout
ATN1	2	18.4239	0.000433596	0.0146428	down in KEAP1 knockout
RNASEH2C	1	7.49672	0.000436079	0.0146991	up in KEAP1 knockout
MAT1A	1	3.22688	0.000438847	0.0147647	down in KEAP1 knockout
MSI2	7	29.0741	0.0004433	0.0148377	down in KEAP1 knockout
FNBP1	18	81.7686	0.000441849	0.0148377	up in KEAP1 knockout
XYLT2	4	20.832	0.000443497	0.0148377	down in KEAP1 knockout
OSBPL5	3	11.3606	0.000458343	0.0153008	down in KEAP1 knockout
GNAZ	3	10.7386	0.000459041	0.0153008	down in KEAP1 knockout
AMPH	1	2.5304	0.000460394	0.0153175	down in KEAP1 knockout
NOVA2	1	6.613	0.00046189	0.0153332	down in KEAP1 knockout
SGMS1	8	29.9631	0.000462572	0.0153332	up in KEAP1 knockout
F2RL2	1	4.52118	0.000464822	0.0153794	up in KEAP1 knockout
SSBP1	9	42.4063	0.00046899	0.0154887	up in KEAP1 knockout
USP7	5	26.2016	0.000471444	0.0155392	down in KEAP1 knockout
TRHDE	2	11.0511	0.000472246	0.0155392	down in KEAP1 knockout
ZNF730	6	9.84442	0.000475516	0.0156181	down in KEAP1 knockout
ZNF503-AS2	1	3.90568	0.000476644	0.0156266	down in KEAP1 knockout
IADEN	1	3.54778	0.000479172	0.0156809	up in KEAP1 knockout
ERCC1	13	88.5288	0.000482195	0.0157511	up in KEAP1 knockout
MPZL3	1	1.43864	0.000491186	0.0160157	down in KEAP1 knockout
CCNL1	7	31.0241	0.000494907	0.0161078	down in KEAP1 knockout
STX1A	4	22.5079	0.000500838	0.0162713	up in KEAP1 knockout
HYDIN	3	6.33915	0.000503353	0.0163235	down in KEAP1 knockout
DARS2	3	17.9011	0.00050614	0.0163549	up in KEAP1 knockout
ARL14	1	5.76656	0.000506139	0.0163549	up in KEAP1 knockout
ERC1	19	94.2391	0.00050886	0.0164132	up in KEAP1 knockout
S100A10	1	9.12174	0.000513092	0.0165201	up in KEAP1 knockout
AMOT	2	10.5035	0.000518733	0.0165828	down in KEAP1 knockout
TMEM106C	6	33.8899	0.000518692	0.0165828	up in KEAP1 knockout
PIMREG	5	20.2601	0.000518385	0.0165828	up in KEAP1 knockout
ACSL3	4	25.8089	0.000518554	0.0165828	up in KEAP1 knockout
RPSA	2	18.5016	0.000526197	0.0167637	down in KEAP1 knockout
NRP2	14	44.4178	0.000526257	0.0167637	up in KEAP1 knockout
TSPEAR-AS1	1	3.132	0.000527768	0.0167821	down in KEAP1 knockout
ID1	2	14.4526	0.000531045	0.0168564	up in KEAP1 knockout
MIDN	5	35.1295	0.000536112	0.0169873	down in KEAP1 knockout
VPS29	7	33.5052	0.000539958	0.017079	down in KEAP1 knockout
ZNF618	4	10.7589	0.000541804	0.0171073	down in KEAP1 knockout
GSN	31	150.817	0.000543519	0.0171314	up in KEAP1 knockout
RIOK2	2	13.281	0.00055625	0.0175019	down in KEAP1 knockout
NUDT7	3	16.3608	0.000558385	0.0175384	down in KEAP1 knockout
LOC105379854	1	7.23147	0.00056314	0.0176568	down in KEAP1 knockout
DPY19L2P1	1	4.84854	0.000564421	0.0176662	down in KEAP1 knockout
NNMT	1	2.9519	0.000565938	0.0176829	down in KEAP1 knockout
CLIC4	1	10.4133	0.000568356	0.0177276	up in KEAP1 knockout
MED27	5	24.5451	0.000571049	0.0177807	up in KEAP1 knockout
TPD52L1	4	17.7362	0.00057308	0.0178131	up in KEAP1 knockout
NIBAN2	4	33.7973	0.000580406	0.0179476	up in KEAP1 knockout
CXCL2	1	8.91326	0.00057985	0.0179476	down in KEAP1 knockout
TNFRSF10A	1	7.41885	0.000579196	0.0179476	up in KEAP1 knockout
LOC105370531	1	6.9801	0.000583475	0.0180115	down in KEAP1 knockout
PSMD1	3	16.4125	0.000584609	0.0180156	up in KEAP1 knockout
CDCP1	6	37.08	0.00059016	0.0181245	up in KEAP1 knockout
ZNF542P	5	25.1761	0.000589695	0.0181245	down in KEAP1 knockout
GEM	3	14.0605	0.000595066	0.018244	up in KEAP1 knockout
ATF4	2	16.2685	0.000596645	0.0182612	down in KEAP1 knockout
PSAP	3	25.6125	0.000597724	0.0182631	up in KEAP1 knockout
MBP	8	29.1123	0.000600477	0.0183161	up in KEAP1 knockout
TRIM33	7	33.7323	0.000609401	0.0185568	up in KEAP1 knockout
SIRPA	6	21.1675	0.000611079	0.0185764	down in KEAP1 knockout
GPSM2	8	41.9159	0.000616561	0.0187114	up in KEAP1 knockout
PDGFRL	2	7.60296	0.000619185	0.0187277	down in KEAP1 knockout
SENP3	1	8.95824	0.000618541	0.0187277	up in KEAP1 knockout
CTDSP2	2	17.8273	0.00062648	0.0189165	down in KEAP1 knockout
CCDC184	1	3.88806	0.000629529	0.0189595	down in KEAP1 knockout
UTP6	3	18.1098	0.000630015	0.0189595	up in KEAP1 knockout
UXT	4	19.0239	0.000633092	0.0190203	up in KEAP1 knockout
SUPT20H	30	104.983	0.000638593	0.0191216	down in KEAP1 knockout
FGF11	3	16.9835	0.000637846	0.0191216	down in KEAP1 knockout
TRIOBP	3	19.4755	0.000643508	0.0192367	up in KEAP1 knockout
RFX3-DT	1	1.13804	0.000646267	0.0192871	down in KEAP1 knockout
SLC16A2	1	6.24718	0.000650888	0.0193908	down in KEAP1 knockout
DNTTIP2	1	8.49531	0.000651901	0.0193908	up in KEAP1 knockout
DYNC2I2	2	15.3365	0.000655893	0.0194773	up in KEAP1 knockout
CNN3	5	17.5355	0.00065846	0.0195213	up in KEAP1 knockout
GABPB1-IT1	1	6.29677	0.000659914	0.0195322	down in KEAP1 knockout
SUPT4H1	2	14.8293	0.000666529	0.0196828	down in KEAP1 knockout
SNHG3	2	13.2773	0.000667194	0.0196828	down in KEAP1 knockout
SAMD12	3	7.69535	0.000676337	0.0198547	down in KEAP1 knockout
LIF	3	14.8318	0.000675655	0.0198547	up in KEAP1 knockout
MYLK	2	4.58818	0.000674434	0.0198547	down in KEAP1 knockout
RPL14	2	18.2579	0.000681447	0.0199721	down in KEAP1 knockout
COL18A1	3	20.2416	0.00068854	0.0201471	up in KEAP1 knockout
KIF1A	3	7.02521	0.00069179	0.0202093	down in KEAP1 knockout
BRD8	6	35.5409	0.000694109	0.0202123	down in KEAP1 knockout
EBP	1	7.87181	0.000694144	0.0202123	up in KEAP1 knockout
TAF9	2	14.6373	0.000698847	0.0203163	down in KEAP1 knockout
LOC124905212	1	3.93104	0.000700151	0.0203213	up in KEAP1 knockout
BZW1	9	38.3894	0.000703576	0.0203878	up in KEAP1 knockout
DST	7	38.5576	0.000706268	0.0204329	up in KEAP1 knockout
CCN1	1	10.8032	0.000710491	0.020522	down in KEAP1 knockout
HSD17B10	2	14.5598	0.000713325	0.0205547	up in KEAP1 knockout
INO80C	4	15.6388	0.00071391	0.0205547	up in KEAP1 knockout
ITGB3	1	5.73051	0.000720393	0.0206421	up in KEAP1 knockout
PABPC1L	4	15.4055	0.000718674	0.0206421	down in KEAP1 knockout
INA	1	8.93816	0.000719958	0.0206421	up in KEAP1 knockout
EFHD2	2	16.238	0.000726234	0.0207763	up in KEAP1 knockout
TSPAN13	1	4.57303	0.000729609	0.0208397	down in KEAP1 knockout
LRRC4B	1	3.159	0.000734652	0.020923	down in KEAP1 knockout
SLC25A11	3	13.3937	0.000734856	0.020923	up in KEAP1 knockout
NONO	4	31.7223	0.000737262	0.0209583	down in KEAP1 knockout
LRRC37A3	2	8.73548	0.000742123	0.0210632	down in KEAP1 knockout
GPX4	4	28.7336	0.000744565	0.0210991	down in KEAP1 knockout
CCNC	7	34.6946	0.00074621	0.0211032	down in KEAP1 knockout
SCNN1A	3	16.0693	0.000747057	0.0211032	up in KEAP1 knockout
PLEK2	3	15.3916	0.000750799	0.0211756	up in KEAP1 knockout
SSBP2	12	27.4456	0.000762517	0.0214724	down in KEAP1 knockout
LOC102723825	1	2.31132	0.000773639	0.0217515	up in KEAP1 knockout
NCBP2	3	21.9905	0.000778857	0.0218394	up in KEAP1 knockout
NCAPD3	5	24.2783	0.000779196	0.0218394	up in KEAP1 knockout
SHC1	30	140.246	0.000784771	0.0219272	up in KEAP1 knockout
GPR137B	2	10.297	0.000784001	0.0219272	down in KEAP1 knockout
TGFB1I1	1	1.79413	0.000787454	0.021968	down in KEAP1 knockout
KIAA1217	4	13.2257	0.000791494	0.0220124	down in KEAP1 knockout
LRRCC1	5	16.8073	0.000790888	0.0220124	down in KEAP1 knockout
TROAP	9	44.2283	0.000799481	0.0222001	up in KEAP1 knockout
IGF2BP1	6	30.3876	0.000800753	0.0222011	down in KEAP1 knockout
ST8SIA5	3	17.2227	0.000806897	0.022337	up in KEAP1 knockout
ARHGAP18	1	8.14149	0.000811652	0.0224341	up in KEAP1 knockout
CC2D2A	4	15.8679	0.000814964	0.0224836	down in KEAP1 knockout
MMD	2	7.93955	0.000815946	0.0224836	down in KEAP1 knockout
AMPD2	5	34.0739	0.000821259	0.0225953	up in KEAP1 knockout
PRMT1	7	41.1495	0.000823367	0.0226187	up in KEAP1 knockout
LPIN3	2	3.60316	0.000833154	0.0228507	down in KEAP1 knockout
FRG1-DT	2	3.56279	0.000834356	0.0228507	down in KEAP1 knockout
ADORA2B	5	18.4654	0.000835666	0.0228517	up in KEAP1 knockout
GLI1	3	9.79933	0.000843845	0.0230403	down in KEAP1 knockout
FAM210B	1	7.51971	0.000848956	0.0231447	down in KEAP1 knockout
UBE2V1	12	41.5489	0.00086293	0.0234626	down in KEAP1 knockout
LIMA1	5	25.0077	0.000864534	0.0234626	up in KEAP1 knockout
DHX15	3	22.5142	0.000863774	0.0234626	up in KEAP1 knockout
SLC25A24	2	9.42647	0.000866594	0.023483	up in KEAP1 knockout
DMPK	4	28.0562	0.00087379	0.0236423	down in KEAP1 knockout
LYPD3	1	4.2707	0.000886269	0.0239439	down in KEAP1 knockout
PPP1R35	3	16.3679	0.00089366	0.0240858	up in KEAP1 knockout
MESD	2	10.6239	0.000894202	0.0240858	down in KEAP1 knockout
COIL	1	7.79127	0.000903069	0.0242882	down in KEAP1 knockout
FTCD	3	13.6768	0.000911796	0.0244653	down in KEAP1 knockout
FUNDC1	1	7.07633	0.000912377	0.0244653	up in KEAP1 knockout
INCENP	8	41.8211	0.000919247	0.0245652	up in KEAP1 knockout
PSAPL1	1	5.07206	0.000917627	0.0245652	up in KEAP1 knockout
RBM15	2	11.9501	0.000921569	0.0245652	up in KEAP1 knockout
CDKN2D	2	12.6658	0.000920507	0.0245652	up in KEAP1 knockout
ARL15	3	9.61586	0.000927196	0.0246785	down in KEAP1 knockout
ZFYVE16	12	43.1559	0.000931637	0.02476	down in KEAP1 knockout
SACM1L	6	30.9639	0.000941991	0.0249982	down in KEAP1 knockout
LVRN	1	5.33665	0.000944644	0.0250317	down in KEAP1 knockout
MARCHF3	3	8.1317	0.000948526	0.0250975	down in KEAP1 knockout
CEBPA	4	19.6322	0.00095101	0.0251262	down in KEAP1 knockout
GDAP1	6	20.9951	0.000954554	0.0251829	down in KEAP1 knockout
BMS1	6	29.4898	0.000957292	0.025218	up in KEAP1 knockout
EMC6	2	13.5205	0.00096402	0.025321	up in KEAP1 knockout
LOC124902913	1	4.8034	0.000963332	0.025321	down in KEAP1 knockout
CYB5R3	2	11.2993	0.000966435	0.0253474	up in KEAP1 knockout
IGFBP3	1	6.35627	0.000968015	0.0253518	up in KEAP1 knockout
CATSPER1	3	12.1478	0.000975148	0.0255015	up in KEAP1 knockout
TTC28	3	16.4171	0.000976935	0.0255111	down in KEAP1 knockout
MARCKSL1	2	13.3833	0.000988111	0.0257655	down in KEAP1 knockout
ANXA7	3	18.693	0.00100368	0.0260571	up in KEAP1 knockout
HMGN3	5	20.7811	0.00100606	0.0260571	down in KEAP1 knockout
DOCK5	2	10.4798	0.00100156	0.0260571	up in KEAP1 knockout
SELENON	2	15.731	0.00100288	0.0260571	down in KEAP1 knockout
SBF2-AS1	1	5.77244	0.00100655	0.0260571	down in KEAP1 knockout
YIPF3	2	15.2268	0.00100983	0.0261044	down in KEAP1 knockout
IPO5P1	2	9.20017	0.00101633	0.0262349	down in KEAP1 knockout
KLF4	2	12.4924	0.00101932	0.0262742	up in KEAP1 knockout
PKD2L2-DT	2	8.46098	0.00102208	0.0263076	down in KEAP1 knockout
ERP29	2	15.3501	0.0010303	0.0264812	down in KEAP1 knockout
KCNQ2	1	4.24101	0.00103414	0.0265421	down in KEAP1 knockout
IGFBP4	1	7.20542	0.00103617	0.0265562	up in KEAP1 knockout
TIGD1	1	6.72214	0.00104197	0.0266668	down in KEAP1 knockout
TALDO1	1	9.10597	0.0010474	0.0267675	up in KEAP1 knockout
CSF1	4	11.6369	0.00105779	0.0269453	up in KEAP1 knockout
CILK1	9	36.2203	0.00105885	0.0269453	up in KEAP1 knockout
LOC100132062	1	7.52805	0.00105641	0.0269453	down in KEAP1 knockout
DACT1	4	19.4776	0.00106842	0.0270778	up in KEAP1 knockout
PSMA5	4	22.0148	0.00106914	0.0270778	up in KEAP1 knockout
PCDHA12	2	3.01456	0.00107009	0.0270778	down in KEAP1 knockout
PIK3CD-AS2	3	12.2395	0.00106666	0.0270778	down in KEAP1 knockout
TMEM178B	1	2.2667	0.00107683	0.02721	down in KEAP1 knockout
FAM27E4	2	8.32766	0.00108279	0.0273221	down in KEAP1 knockout
PTRH2	3	16.3583	0.00108753	0.0273432	down in KEAP1 knockout
PRAME	12	78.7195	0.00108828	0.0273432	down in KEAP1 knockout
VAMP1	3	14.0894	0.00108971	0.0273432	up in KEAP1 knockout
LOC107985004	2	10.4898	0.00108637	0.0273432	down in KEAP1 knockout
ECM1	2	7.07253	0.00109934	0.0275465	up in KEAP1 knockout
ARPP19	8	34.7384	0.00110278	0.0275558	down in KEAP1 knockout
MTAP	7	36.4409	0.001102	0.0275558	up in KEAP1 knockout
MYO5B	1	7.09439	0.00110564	0.0275829	up in KEAP1 knockout
RP2	1	7.23787	0.00110694	0.0275829	up in KEAP1 knockout
PTPN9	1	8.1897	0.00111579	0.027765	down in KEAP1 knockout
CYB561A3	5	19.6641	0.00113468	0.0281959	up in KEAP1 knockout
PXDC1	4	18.4515	0.00113869	0.0282564	up in KEAP1 knockout
SLC35B1	5	28.6407	0.0011426	0.0283143	down in KEAP1 knockout
PMEPA1	3	10.984	0.0011454	0.0283446	down in KEAP1 knockout
GTF2IP20	1	5.65275	0.00114934	0.028403	down in KEAP1 knockout
SYN2	2	5.40841	0.00115287	0.0284512	down in KEAP1 knockout
PSMB6	2	12.8641	0.00115766	0.0285076	up in KEAP1 knockout
LOC339166	1	4.79971	0.00115833	0.0285076	down in KEAP1 knockout
FLNB	3	20.2663	0.00116832	0.0287016	up in KEAP1 knockout
LINC01003	1	5.09859	0.00116941	0.0287016	down in KEAP1 knockout
MAPK8IP3	5	27.4822	0.00118233	0.0288954	down in KEAP1 knockout
RORB	1	1.92997	0.00118374	0.0288954	down in KEAP1 knockout
LOXL2	1	9.02201	0.00118053	0.0288954	up in KEAP1 knockout
ZMYND19	2	11.4332	0.00118334	0.0288954	up in KEAP1 knockout
CREG1	1	6.64855	0.0011988	0.0292233	down in KEAP1 knockout
ETHE1	5	28.6289	0.00120245	0.0292727	down in KEAP1 knockout
PC	7	29.4673	0.00121091	0.0293805	up in KEAP1 knockout
LRRC14	13	49.6877	0.00121179	0.0293805	down in KEAP1 knockout
MRPL17	1	7.75329	0.00120989	0.0293805	up in KEAP1 knockout
ZXDA	1	4.61499	0.00121767	0.0294833	down in KEAP1 knockout
DR1	1	8.44681	0.00121983	0.0294959	up in KEAP1 knockout
NUP88	3	16.0998	0.00122593	0.0296036	up in KEAP1 knockout
PLP2	1	9.96191	0.00123271	0.0296944	up in KEAP1 knockout
NECTIN1	2	9.28262	0.001233	0.0296944	up in KEAP1 knockout
EIF1AD	8	44.7035	0.00123554	0.0297158	up in KEAP1 knockout
ESRG	1	3.01931	0.00123757	0.0297249	up in KEAP1 knockout
HNRNPF	6	49.3237	0.00124619	0.029892	up in KEAP1 knockout
FNDC1	1	3.54082	0.00124837	0.0299043	down in KEAP1 knockout
PLCL2	2	8.89387	0.00125341	0.0299451	up in KEAP1 knockout
FAM27E3	1	5.12702	0.00125261	0.0299451	down in KEAP1 knockout
EMB	2	9.3972	0.00127362	0.0303876	down in KEAP1 knockout
STN1	1	8.24248	0.00128036	0.0305079	up in KEAP1 knockout
FAAP100	5	24.3807	0.00128902	0.0306736	down in KEAP1 knockout
ERV3-1	4	13.4242	0.00129447	0.0306813	down in KEAP1 knockout
ACBD4	7	23.021	0.00129239	0.0306813	down in KEAP1 knockout
NREP	2	8.51728	0.00129286	0.0306813	down in KEAP1 knockout
CHPF	3	17.6539	0.00129939	0.0307565	down in KEAP1 knockout
CELSR3	1	7.49523	0.00130107	0.0307565	down in KEAP1 knockout
ARRDC1-AS1	2	11.3947	0.00130411	0.030788	up in KEAP1 knockout
SRGAP2	10	46.0808	0.00130623	0.0307976	up in KEAP1 knockout
TAF8	6	30.0734	0.00130828	0.0308054	up in KEAP1 knockout
UBAC1	1	8.45151	0.00132593	0.0311802	up in KEAP1 knockout
FDFT1	7	32.5834	0.00134048	0.0314811	up in KEAP1 knockout
ARL4C	2	13.1014	0.00134378	0.0315174	up in KEAP1 knockout
CACNA1A	2	9.89626	0.00134817	0.0315349	down in KEAP1 knockout
TFE3	4	26.7441	0.00134661	0.0315349	up in KEAP1 knockout
DBN1	7	31.772	0.00134979	0.0315349	down in KEAP1 knockout
CLMP	1	7.07268	0.00135672	0.0316556	up in KEAP1 knockout
COA4	3	16.2599	0.00136136	0.0317226	up in KEAP1 knockout
YBX2	2	12.9309	0.00136779	0.0318312	up in KEAP1 knockout
ELFN1	9	35.7833	0.00137211	0.0318664	down in KEAP1 knockout
WFS1	2	15.2807	0.00137368	0.0318664	up in KEAP1 knockout
TGM2	5	32.4118	0.00137513	0.0318664	up in KEAP1 knockout
TMEM33	3	22.2202	0.00137639	0.0318664	up in KEAP1 knockout
TOP1	1	9.33522	0.00138151	0.0319437	down in KEAP1 knockout
SORL1	1	8.648	0.00138912	0.0320784	up in KEAP1 knockout
HTATIP2	5	22.3639	0.00139439	0.0321586	up in KEAP1 knockout
H2AB2	1	6.13571	0.00140345	0.0321612	down in KEAP1 knockout
ACIN1	10	51.7202	0.00139661	0.0321612	up in KEAP1 knockout
MMP14	1	9.17296	0.00139829	0.0321612	up in KEAP1 knockout
RAB40B	4	16.0929	0.00140117	0.0321612	down in KEAP1 knockout
H2AB3	1	6.13571	0.00140345	0.0321612	down in KEAP1 knockout
CD55	5	20.0256	0.00140578	0.0321737	up in KEAP1 knockout
FBXL18	5	24.386	0.0014107	0.0322042	up in KEAP1 knockout
EPB41L4A-AS1	1	7.24941	0.00140929	0.0322042	down in KEAP1 knockout
RUSC2	5	28.751	0.00142291	0.0324151	up in KEAP1 knockout
MT2A	1	9.86495	0.00142355	0.0324151	up in KEAP1 knockout
TCEA2	9	33.0973	0.00145331	0.0330509	down in KEAP1 knockout
FTSJ1	7	31.502	0.0014597	0.0331541	up in KEAP1 knockout
GSTM3	2	9.86509	0.00146933	0.0333309	up in KEAP1 knockout
JAG1	1	7.40248	0.00147126	0.0333325	up in KEAP1 knockout
NDST1	2	16.8991	0.00147536	0.0333412	down in KEAP1 knockout
LOC107987007	2	2.9641	0.00147402	0.0333412	down in KEAP1 knockout
NOTCH2NLA	1	6.4913	0.00148318	0.0334759	up in KEAP1 knockout
RPL27	4	24.5412	0.001503	0.033864	up in KEAP1 knockout
LOC107984658	1	6.40645	0.00150414	0.033864	down in KEAP1 knockout
PCDHA5	2	3.44639	0.00151652	0.0340998	down in KEAP1 knockout
JADE2	23	116.536	0.00151894	0.0341116	up in KEAP1 knockout
SPRYD3	1	8.25266	0.00152273	0.0341311	up in KEAP1 knockout
PPP1R14B	1	9.02632	0.00152361	0.0341311	up in KEAP1 knockout
LDHA	6	30.9314	0.00152695	0.0341634	up in KEAP1 knockout
SEMA3F	7	24.8666	0.00153572	0.0343168	up in KEAP1 knockout
ATP1B1	1	8.47224	0.00154644	0.0344707	up in KEAP1 knockout
PRDX6	1	9.68677	0.00154609	0.0344707	up in KEAP1 knockout
MUC20	1	1.91013	0.00156559	0.0348542	down in KEAP1 knockout
SALL2	1	5.81076	0.00157976	0.0350979	down in KEAP1 knockout
LOC112694756	3	13.7282	0.00158239	0.0350979	up in KEAP1 knockout
FOS	1	8.72792	0.00158189	0.0350979	down in KEAP1 knockout
VPS53	6	27.292	0.00158471	0.035106	up in KEAP1 knockout
GSTP1	1	9.52895	0.00158741	0.0351225	up in KEAP1 knockout
SH3BP4	5	20.2883	0.00159155	0.0351275	up in KEAP1 knockout
APOOL	1	5.74953	0.00159034	0.0351275	down in KEAP1 knockout
TNFRSF10D	1	7.78497	0.00159362	0.03513	up in KEAP1 knockout
CPQ	1	3.99763	0.00160085	0.0352462	down in KEAP1 knockout
SMARCC2	13	71.0064	0.00160505	0.0352944	down in KEAP1 knockout
BTN3A2	8	31.8314	0.00160697	0.0352944	up in KEAP1 knockout
ABLIM3	7	19.082	0.00161009	0.0353198	up in KEAP1 knockout
ZNF804A	1	3.63798	0.00161238	0.0353269	down in KEAP1 knockout
KCTD2	3	14.8635	0.00162235	0.035502	down in KEAP1 knockout
PHC1	7	32.8635	0.00162481	0.0355126	down in KEAP1 knockout
STAU1	20	77.1759	0.00163899	0.0357064	down in KEAP1 knockout
ARPC1A	2	12.5293	0.0016367	0.0357064	up in KEAP1 knockout
RNF167	14	68.7723	0.00163964	0.0357064	up in KEAP1 knockout
BTD	2	8.06356	0.00165499	0.035997	up in KEAP1 knockout
SAV1	3	18.3904	0.00167002	0.0362801	up in KEAP1 knockout
DGCR8	5	24.2962	0.00168885	0.0366447	up in KEAP1 knockout
SH2D6	8	18.2122	0.00169258	0.0366815	up in KEAP1 knockout
LOC124901296	1	4.68342	0.00169537	0.0366975	down in KEAP1 knockout
MACF1	3	25.5821	0.00170787	0.0367701	up in KEAP1 knockout
LAMC1	1	9.35271	0.00170594	0.0367701	up in KEAP1 knockout
DDX42	5	31.6848	0.00170895	0.0367701	down in KEAP1 knockout
MBTD1	10	34.7404	0.0017022	0.0367701	down in KEAP1 knockout
TSPYL4	1	7.7604	0.00170852	0.0367701	down in KEAP1 knockout
CDC123	2	13.4084	0.00171663	0.0368911	up in KEAP1 knockout
KIF17	6	14.3619	0.00172356	0.0369958	down in KEAP1 knockout
ME1	1	6.87765	0.00172565	0.0369965	up in KEAP1 knockout
RPSA2	7	21.4418	0.00172995	0.0370444	down in KEAP1 knockout
IKBIP	3	18.2215	0.00174855	0.0373982	up in KEAP1 knockout
SLC22A17	3	8.61547	0.00175142	0.0374124	down in KEAP1 knockout
DGKD	12	48.9839	0.00175338	0.0374124	up in KEAP1 knockout
UBE2V2	3	12.1749	0.0017563	0.0374303	up in KEAP1 knockout
RNF32-DT	1	6.73241	0.00176358	0.0375409	down in KEAP1 knockout
NGEF	4	22.2398	0.0017714	0.0375738	up in KEAP1 knockout
MPC2	3	13.1823	0.00176979	0.0375738	up in KEAP1 knockout
UBE2D3	10	64.0374	0.00177089	0.0375738	up in KEAP1 knockout
UBE2M	1	8.60636	0.0017752	0.03761	up in KEAP1 knockout
TUBGCP3	8	35.0233	0.00178487	0.0377702	up in KEAP1 knockout
IDI1	7	33.2268	0.00179246	0.0378863	up in KEAP1 knockout
UFD1	6	33.078	0.00180841	0.0381336	up in KEAP1 knockout
GID8	3	18.0602	0.00180773	0.0381336	down in KEAP1 knockout
NT5E	2	17.9328	0.00181682	0.0382661	down in KEAP1 knockout
KLF13	1	7.8494	0.00181931	0.0382736	down in KEAP1 knockout
LINC02454	1	5.55956	0.00182502	0.038349	up in KEAP1 knockout
RGS4	1	2.24377	0.00183406	0.0384937	up in KEAP1 knockout
ATP8B2	4	20.0509	0.00186068	0.0390071	up in KEAP1 knockout
PTPRS	11	50.2863	0.00186867	0.0390377	up in KEAP1 knockout
PSMB3	3	16.2665	0.00186784	0.0390377	up in KEAP1 knockout
GALNT12	1	1.71927	0.00186805	0.0390377	down in KEAP1 knockout
GEMIN7	6	32.7871	0.00188495	0.0391957	down in KEAP1 knockout
ETS2	3	12.1048	0.00188212	0.0391957	up in KEAP1 knockout
MAP1LC3B	1	8.86783	0.00188411	0.0391957	down in KEAP1 knockout
PIK3AP1	1	5.13436	0.0018845	0.0391957	down in KEAP1 knockout
ZBED6	2	12.5387	0.00190363	0.0395383	down in KEAP1 knockout
ADPRHL1	3	11.6307	0.00193442	0.0401314	up in KEAP1 knockout
SNX24	4	17.2241	0.00193929	0.0401859	down in KEAP1 knockout
CA13	1	5.18289	0.00195176	0.0403977	down in KEAP1 knockout
GTF2A1	3	19.0143	0.00195451	0.0404082	up in KEAP1 knockout
TRMT6	2	11.6623	0.00196857	0.0405752	up in KEAP1 knockout
MRPL52	8	37.7472	0.00196936	0.0405752	up in KEAP1 knockout
LHFPL4	2	9.49624	0.00196546	0.0405752	down in KEAP1 knockout
MIA	2	4.20671	0.00198149	0.0407316	down in KEAP1 knockout
MAP7D1	4	32.4133	0.00197956	0.0407316	up in KEAP1 knockout
VCPIP1	1	8.28903	0.00199085	0.0408774	up in KEAP1 knockout
PPIE	12	42.2068	0.00199593	0.0409349	up in KEAP1 knockout
E2F5	3	18.0843	0.00200355	0.0410442	down in KEAP1 knockout
FAM167A	1	6.66227	0.0020213	0.0413607	down in KEAP1 knockout
NPAS2	20	87.5501	0.00202387	0.0413662	up in KEAP1 knockout
TENM2	3	5.06703	0.00205211	0.0417656	down in KEAP1 knockout
CTNNA1	12	55.4336	0.00204805	0.0417656	down in KEAP1 knockout
NAP1L1	9	69.9333	0.00205271	0.0417656	down in KEAP1 knockout
PIAS2	20	71.1038	0.00205087	0.0417656	up in KEAP1 knockout
SLC41A3	7	30.1086	0.00206075	0.0418344	down in KEAP1 knockout
SSBP4	16	73.7621	0.00205842	0.0418344	down in KEAP1 knockout
FNBP1L	3	18.3164	0.00206653	0.0418571	up in KEAP1 knockout
TLNRD1	1	6.47195	0.00206562	0.0418571	down in KEAP1 knockout
KLF10	3	15.0327	0.00208084	0.0419612	down in KEAP1 knockout
DDX5	4	26.9854	0.00208152	0.0419612	down in KEAP1 knockout
BSG	5	35.5143	0.00207986	0.0419612	up in KEAP1 knockout
MRPL33	2	13.2963	0.00208117	0.0419612	down in KEAP1 knockout
SNHG32	9	46.4791	0.00208334	0.0419612	down in KEAP1 knockout
PEAR1	7	21.4836	0.00211036	0.0419875	up in KEAP1 knockout
HMSD	2	8.45788	0.00209627	0.0419875	down in KEAP1 knockout
CEP55	8	40.5282	0.00210868	0.0419875	up in KEAP1 knockout
ORMDL1	8	34.1162	0.00210164	0.0419875	up in KEAP1 knockout
ABCG2	3	6.56635	0.00210442	0.0419875	up in KEAP1 knockout
MAPK13	2	6.41771	0.00209323	0.0419875	up in KEAP1 knockout
BARX2	3	16.3364	0.00209704	0.0419875	up in KEAP1 knockout
ZW10	2	11.4351	0.00210567	0.0419875	up in KEAP1 knockout
MAGED2	3	23.7631	0.00210574	0.0419875	down in KEAP1 knockout
APOL6	1	6.53773	0.00209759	0.0419875	up in KEAP1 knockout
ZDHHC18	1	7.76445	0.00209335	0.0419875	down in KEAP1 knockout
COPA	2	16.4489	0.00211378	0.0419878	up in KEAP1 knockout
RIMS4	2	5.16387	0.00211505	0.0419878	down in KEAP1 knockout
IGFL4	1	5.42292	0.00212563	0.0420584	down in KEAP1 knockout
HNRNPAB	4	31.2517	0.00212344	0.0420584	up in KEAP1 knockout
LOC100132249	1	4.98435	0.00212353	0.0420584	down in KEAP1 knockout
ELAC2	5	30.3333	0.0021302	0.0421025	up in KEAP1 knockout
GGPS1	3	17.5441	0.00214112	0.0422532	up in KEAP1 knockout
LOC105370475	1	6.29692	0.00214253	0.0422532	up in KEAP1 knockout
SLC29A1	10	58.88	0.00214598	0.0422748	down in KEAP1 knockout
SIKE1	4	22.5388	0.002149	0.0422881	up in KEAP1 knockout
PIM1	2	14.1121	0.00215459	0.0423517	up in KEAP1 knockout
ZNF629	2	13.9126	0.00215883	0.0423887	down in KEAP1 knockout
UBE3C	4	24.1586	0.0021644	0.0424515	up in KEAP1 knockout
SHB	1	8.54136	0.00217132	0.0425408	up in KEAP1 knockout
PITPNA	2	13.6474	0.00219475	0.042953	up in KEAP1 knockout
CNFN	1	4.87967	0.00219839	0.0429775	down in KEAP1 knockout
TSPAN17	5	30.6197	0.0022125	0.0432064	down in KEAP1 knockout
FYN	8	29.0201	0.00222607	0.0434241	down in KEAP1 knockout
LGI2	1	2.40012	0.0022478	0.0438004	down in KEAP1 knockout
CCL28	4	12.8194	0.00225486	0.0438428	down in KEAP1 knockout
TSPYL5	1	7.84004	0.00225442	0.0438428	down in KEAP1 knockout
UBA1	9	53.8181	0.00225899	0.0438475	up in KEAP1 knockout
MPLKIP	1	6.91986	0.00225998	0.0438475	down in KEAP1 knockout
ZC3H12B	1	3.21827	0.0022664	0.0439247	down in KEAP1 knockout
ULBP1	3	14.1325	0.00227323	0.0440095	down in KEAP1 knockout
EEF1D	26	119.346	0.0022799	0.0440912	down in KEAP1 knockout
TRIP12	43	210.759	0.0022895	0.0441043	up in KEAP1 knockout
CALM2	4	26.0328	0.00229536	0.0441043	up in KEAP1 knockout
GCNT2	10	44.9471	0.00229106	0.0441043	up in KEAP1 knockout
IRAK2	1	7.30836	0.00229028	0.0441043	up in KEAP1 knockout
XKR8	3	13.7202	0.00229148	0.0441043	down in KEAP1 knockout
LINC00886	1	3.81234	0.00229776	0.0441043	down in KEAP1 knockout
PKD1P6-NPIPP1	2	12.2326	0.00229398	0.0441043	down in KEAP1 knockout
OBSL1	7	26.5901	0.00230569	0.0441788	down in KEAP1 knockout
ANKRD20A11P	1	2.04501	0.00230656	0.0441788	down in KEAP1 knockout
CISD3	1	7.20628	0.00231347	0.044264	up in KEAP1 knockout
MCRIP1	5	22.8715	0.00232725	0.0444802	down in KEAP1 knockout
ANAPC1P4	1	6.53425	0.00234256	0.0447075	down in KEAP1 knockout
LOC105376704	3	6.78019	0.00234412	0.0447075	down in KEAP1 knockout
CASC2	2	5.92745	0.00234843	0.0447423	down in KEAP1 knockout
SLC37A2	3	11.5671	0.00235953	0.044906	up in KEAP1 knockout
CCND1	1	10.1106	0.00239654	0.0455621	up in KEAP1 knockout
LOC107987280	1	4.70177	0.00241562	0.0458764	down in KEAP1 knockout
KIF5C	2	8.90479	0.00242924	0.0460863	down in KEAP1 knockout
PCDHB17P	1	2.39258	0.00244776	0.0463886	down in KEAP1 knockout
LRRC23	3	14.8888	0.00246194	0.0466083	down in KEAP1 knockout
IGF2	2	3.77137	0.00247078	0.0466093	down in KEAP1 knockout
CAB39	3	16.0984	0.00247041	0.0466093	up in KEAP1 knockout
VKORC1	3	18.3609	0.00247237	0.0466093	down in KEAP1 knockout
DNAJB11	3	11.6089	0.00247056	0.0466093	up in KEAP1 knockout
CALB2	3	15.0197	0.0024832	0.0467644	up in KEAP1 knockout
LUC7L3	5	28.5514	0.00248678	0.0467827	down in KEAP1 knockout
SEPTIN11	6	28.7067	0.00251111	0.0471909	up in KEAP1 knockout
SMAGP	2	15.5031	0.00253751	0.0472949	up in KEAP1 knockout
FBXL17	9	30.5291	0.00254033	0.0472949	down in KEAP1 knockout
GDPD1	3	11.8701	0.00252363	0.0472949	down in KEAP1 knockout
THSD4	3	18.4293	0.00252867	0.0472949	up in KEAP1 knockout
PGD	3	18.8904	0.00254022	0.0472949	up in KEAP1 knockout
KRT19	1	3.26015	0.0025371	0.0472949	up in KEAP1 knockout
DUSP1	1	8.2079	0.00252375	0.0472949	down in KEAP1 knockout
PCDHB5	1	5.05167	0.00252914	0.0472949	down in KEAP1 knockout
RTN4RL2	1	3.82957	0.00253328	0.0472949	down in KEAP1 knockout
DLK2	6	15.762	0.00254511	0.0473348	down in KEAP1 knockout
PHTF2	12	46.3183	0.00255389	0.047449	up in KEAP1 knockout
RARG	4	23.922	0.00256415	0.0475905	up in KEAP1 knockout
CLN8	6	22.7195	0.00257014	0.0476524	up in KEAP1 knockout
FAM135A	21	65.4027	0.00257703	0.0477308	down in KEAP1 knockout
TAP1	1	7.68873	0.00260446	0.047912	down in KEAP1 knockout
IQSEC1	11	38.3387	0.00260593	0.047912	down in KEAP1 knockout
REEP1	1	3.08189	0.00261543	0.047912	down in KEAP1 knockout
ZNF106	10	41.8841	0.00261759	0.047912	down in KEAP1 knockout
SNRPD1	2	13.1779	0.00261788	0.047912	up in KEAP1 knockout
WWOX	3	13.3732	0.00261022	0.047912	down in KEAP1 knockout
SBF1	2	14.9533	0.0026049	0.047912	up in KEAP1 knockout
WDR3	1	8.44483	0.00261881	0.047912	up in KEAP1 knockout
DECR2	1	7.14818	0.00259826	0.047912	down in KEAP1 knockout
NDUFV2	3	18.1749	0.00260623	0.047912	up in KEAP1 knockout
TMEM185B	1	8.78505	0.00259983	0.047912	up in KEAP1 knockout
SLC12A5-AS1	1	3.97209	0.00260356	0.047912	down in KEAP1 knockout
RAB31	1	9.2492	0.00262891	0.0480478	up in KEAP1 knockout
FGF1	3	7.87318	0.00265219	0.0482766	up in KEAP1 knockout
NMT2	8	35.4599	0.0026543	0.0482766	up in KEAP1 knockout
TRPV2	14	66.3834	0.00264746	0.0482766	up in KEAP1 knockout
TFIP11-DT	1	4.75187	0.00265487	0.0482766	down in KEAP1 knockout
LOC124902940	1	2.4247	0.00265145	0.0482766	down in KEAP1 knockout
HES1	1	8.06466	0.00266284	0.0483726	down in KEAP1 knockout
MTHFD1L	25	97.7263	0.00266944	0.0484374	down in KEAP1 knockout
ZNF85	4	11.9447	0.00267898	0.0484374	down in KEAP1 knockout
PNISR	10	47.438	0.00267884	0.0484374	down in KEAP1 knockout
NDUFS8	1	8.88967	0.00267988	0.0484374	up in KEAP1 knockout
UGDH-AS1	1	6.1028	0.0026747	0.0484374	down in KEAP1 knockout
ACSF2	7	23.1089	0.00268885	0.0485507	down in KEAP1 knockout
B4GALT3	6	26.04	0.0027065	0.0486737	up in KEAP1 knockout
FMNL3	9	39.0218	0.00269892	0.0486737	up in KEAP1 knockout
HEYL	1	5.97195	0.00270156	0.0486737	down in KEAP1 knockout
SFTA1P	1	4.5712	0.00270499	0.0486737	down in KEAP1 knockout
RHOC	3	23.36	0.00271943	0.0487461	up in KEAP1 knockout
TUBG1	1	8.70382	0.00271943	0.0487461	up in KEAP1 knockout
STK10	2	12.1474	0.00272138	0.0487461	up in KEAP1 knockout
BARHL2	2	6.00869	0.00272097	0.0487461	down in KEAP1 knockout
RGS3	5	17.8223	0.00272634	0.048776	up in KEAP1 knockout
ZNF785	2	7.61836	0.00272848	0.048776	down in KEAP1 knockout
DPM2	5	23.6467	0.00274757	0.0490684	up in KEAP1 knockout
LINC00667	1	7.43192	0.00276329	0.0493002	down in KEAP1 knockout
BDNF	10	39.7971	0.0027725	0.0494154	down in KEAP1 knockout
ITGA6	7	47.5478	0.0027868	0.0495719	up in KEAP1 knockout
TMEM70	3	19.3116	0.00278418	0.0495719	up in KEAP1 knockout
PDE4D	5	19.2972	0.00280221	0.0497968	down in KEAP1 knockout
