## Supplementary material for "Resistance to Pharmacological Ascorbate, Thioredoxin Reductase Inhibition, and Radiation in KEAP1 Mutant Lung Cancer Cells is Mediated by NRF2": Table S3

### Sheet: Table S3
target_id	num_aggregated_transcripts	sum_mean_obs_counts	pval	qval	description
ADGRL2	11	29.9609	5.57345e-83	9.72511e-79	down in NRF2 knockout
NRCAM	15	55.9142	1.06743e-39	9.31283e-36	down in NRF2 knockout
SPP1	4	13.8868	1.65522e-38	9.62731e-35	down in NRF2 knockout
CPLX2	5	23.5188	1.96194e-33	8.55846e-30	down in NRF2 knockout
NRP2	16	89.7914	6.95905e-33	2.42857e-29	up in NRF2 mut
TXNRD1	7	51.2086	1.66369e-31	4.83828e-28	down in NRF2 knockout
CES1	4	11.5875	4.76785e-31	9.2438e-28	down in NRF2 knockout
RBFOX3	10	26.1057	3.75877e-31	9.2438e-28	down in NRF2 knockout
GLS	8	40.0594	4.36514e-31	9.2438e-28	up in NRF2 mut
CPS1	5	18.1821	3.03846e-30	5.30181e-27	down in NRF2 knockout
ANKRD30A	5	10.6109	2.15843e-28	3.42386e-25	down in NRF2 knockout
PTGR1	6	34.6865	2.5788e-28	3.74978e-25	down in NRF2 knockout
AKR1C2	7	45.2061	1.88104e-27	2.52479e-24	down in NRF2 knockout
PRSS23	6	37.5203	5.09144e-26	6.34576e-23	up in NRF2 mut
MAGEA3	4	7.56318	1.72226e-25	2.00345e-22	down in NRF2 knockout
AFAP1L2	14	55.2793	7.80739e-25	8.51445e-22	up in NRF2 mut
SLC3A2	5	38.718	1.03893e-24	1.06637e-21	down in NRF2 knockout
TPD52L1	9	40.2432	6.58473e-24	6.38317e-21	up in NRF2 mut
HGD	5	14.8536	3.22305e-23	2.95995e-20	down in NRF2 knockout
ERCC1	14	73.9238	4.53644e-23	3.95782e-20	down in NRF2 knockout
LHX8	3	7.43333	5.85656e-23	4.86625e-20	down in NRF2 knockout
CDC42EP3	7	32.7842	1.77288e-22	1.40614e-19	up in NRF2 mut
SLC7A11	5	17.1693	7.38115e-22	5.59972e-19	down in NRF2 knockout
HMGA1	12	71.0442	2.98591e-21	2.17088e-18	down in NRF2 knockout
FGB	3	10.3574	8.34747e-21	5.8262e-18	down in NRF2 knockout
PLEC	32	207.364	7.69977e-20	5.16743e-17	up in NRF2 mut
SLC45A4	9	42.6179	8.72936e-20	5.64143e-17	down in NRF2 knockout
B4GALNT1	5	26.3189	9.7887e-20	5.88976e-17	down in NRF2 knockout
SRC	15	65.7263	9.5549e-20	5.88976e-17	down in NRF2 knockout
FGFR4	5	26.196	1.01679e-19	5.91399e-17	down in NRF2 knockout
POPDC3	3	10.4131	3.76843e-19	2.12114e-16	down in NRF2 knockout
TESC	5	26.5378	2.23127e-18	1.21667e-15	down in NRF2 knockout
KYNU	7	34.6064	3.54159e-18	1.87264e-15	down in NRF2 knockout
ASNS	7	31.8206	5.32627e-18	2.73347e-15	down in NRF2 knockout
FGG	2	9.01778	7.76922e-18	3.87329e-15	down in NRF2 knockout
MYADM	12	69.6372	8.90645e-18	4.3169e-15	up in NRF2 mut
CYP4F3	5	16.7238	9.40002e-18	4.433e-15	down in NRF2 knockout
ELMO1	3	9.39601	1.49481e-17	6.86391e-15	down in NRF2 knockout
STAT3	18	84.4602	5.15666e-17	2.30714e-14	up in NRF2 mut
TRIML2	5	14.743	5.74593e-17	2.50652e-14	down in NRF2 knockout
MFF	13	59.7992	2.87353e-16	1.22293e-13	down in NRF2 knockout
SLFN11	3	8.9025	3.43676e-16	1.42781e-13	down in NRF2 knockout
KIAA0319	4	9.17693	4.30016e-16	1.74497e-13	down in NRF2 knockout
CD59	7	40.5909	4.47832e-16	1.77596e-13	up in NRF2 mut
MYEOV	7	27.976	5.04967e-16	1.95804e-13	down in NRF2 knockout
SLC7A7	4	12.3906	6.23111e-16	2.36362e-13	down in NRF2 knockout
GLA	3	17.929	1.51473e-15	5.62353e-13	down in NRF2 knockout
BAG6	65	279.01	1.63096e-15	5.92887e-13	up in NRF2 mut
LITAF	9	48.5516	1.69725e-15	6.04393e-13	down in NRF2 knockout
FGA	2	10.4492	1.76982e-15	6.17633e-13	down in NRF2 knockout
CSGALNACT1	30	114.555	2.28025e-15	7.8016e-13	down in NRF2 knockout
CLTCL1	14	43.6965	2.43418e-15	8.16807e-13	up in NRF2 mut
GCLM	4	23.4746	3.16536e-15	1.04212e-12	down in NRF2 knockout
LGALS3	3	16.4244	3.59061e-15	1.16023e-12	up in NRF2 mut
CCND3	8	39.5808	3.7523e-15	1.19043e-12	down in NRF2 knockout
ST8SIA4	2	7.82373	4.92162e-15	1.53352e-12	down in NRF2 knockout
PLA2G4A	4	15.2395	5.50544e-15	1.68534e-12	down in NRF2 knockout
NQO2	4	19.0198	6.17624e-15	1.85809e-12	down in NRF2 knockout
NR3C1	17	93.8652	8.72599e-15	2.58067e-12	up in NRF2 mut
SMAD7	5	23.9095	1.28433e-14	3.73504e-12	up in NRF2 mut
HTATIP2	5	29.485	1.6331e-14	4.67147e-12	down in NRF2 knockout
HNF4A	6	18.6595	2.0432e-14	5.75029e-12	down in NRF2 knockout
ALDH3A1	6	36.4654	2.58857e-14	7.16953e-12	down in NRF2 knockout
UBAP2L	35	142.96	3.63626e-14	9.91393e-12	up in NRF2 mut
MINK1	24	96.8967	3.70834e-14	9.95489e-12	up in NRF2 mut
DDC	2	4.72935	3.87709e-14	1.02502e-11	down in NRF2 knockout
ASPH	10	61.9199	4.77047e-14	1.24239e-11	down in NRF2 knockout
CLIP1	9	46.0496	6.01112e-14	1.54247e-11	down in NRF2 knockout
BAG1	4	28.1281	6.73476e-14	1.70311e-11	up in NRF2 mut
DST	8	38.4362	7.06429e-14	1.76093e-11	up in NRF2 mut
CYTH1	9	34.4274	7.21644e-14	1.77352e-11	up in NRF2 mut
RAB11FIP1	3	20.6175	8.61576e-14	2.08801e-11	up in NRF2 mut
SGCD	7	30.8965	1.04429e-13	2.49614e-11	up in NRF2 mut
CA12	4	24.2866	1.26362e-13	2.97957e-11	down in NRF2 knockout
SRGN	3	14.8165	1.32704e-13	3.08741e-11	down in NRF2 knockout
NHERF2	5	29.9007	1.37181e-13	3.14958e-11	down in NRF2 knockout
MFGE8	7	36.9778	1.39145e-13	3.15316e-11	up in NRF2 mut
PGD	3	22.7143	1.59635e-13	3.57112e-11	down in NRF2 knockout
ALAS1	6	27.6704	1.742e-13	3.84762e-11	down in NRF2 knockout
MYRF	10	49.9263	1.81106e-13	3.95016e-11	down in NRF2 knockout
SLC6A15	2	3.46856	2.00444e-13	4.31795e-11	down in NRF2 knockout
MGST1	10	41.4714	2.10557e-13	4.4805e-11	down in NRF2 knockout
TKT	5	37.748	2.61335e-13	5.49402e-11	down in NRF2 knockout
ADGRG2	11	26.9736	3.35506e-13	6.96934e-11	down in NRF2 knockout
TMEM245	6	35.3485	3.57368e-13	7.33613e-11	up in NRF2 mut
MID1IP1	3	19.3567	3.86119e-13	7.81257e-11	down in NRF2 knockout
ENTPD6	29	126.748	3.89531e-13	7.81257e-11	down in NRF2 knockout
LYPD1	3	17.242	4.44993e-13	8.82351e-11	up in NRF2 mut
OSGIN2	3	15.973	5.67721e-13	1.11305e-10	down in NRF2 knockout
FKBP11	4	16.3167	6.30998e-13	1.22337e-10	down in NRF2 knockout
PRKAR1A	10	58.5633	7.19714e-13	1.38003e-10	up in NRF2 mut
CNKSR2	8	30.1809	7.74068e-13	1.46812e-10	down in NRF2 knockout
MOXD1	2	7.72995	8.12322e-13	1.52411e-10	up in NRF2 mut
THBS1	3	21.5496	9.58884e-13	1.77995e-10	up in NRF2 mut
B4GALNT2	2	7.9311	1.05469e-12	1.93719e-10	up in NRF2 mut
POR	5	20.2345	1.13761e-12	2.06772e-10	down in NRF2 knockout
CYP4F11	2	9.60472	1.18096e-12	2.12439e-10	down in NRF2 knockout
MTUS1	11	56.47	1.24123e-12	2.20166e-10	down in NRF2 knockout
MAGEA6	1	4.01359	1.24915e-12	2.20166e-10	down in NRF2 knockout
NPR3	5	23.2061	1.474e-12	2.57198e-10	down in NRF2 knockout
DLC1	4	17.9931	1.63143e-12	2.81849e-10	up in NRF2 mut
RARB	3	10.9691	1.86134e-12	3.18416e-10	down in NRF2 knockout
TRIM16L	6	31.8452	1.94672e-12	3.2979e-10	down in NRF2 knockout
GOLM1	2	16.9606	1.9872e-12	3.33409e-10	up in NRF2 mut
NR0B1	1	5.1443	2.27377e-12	3.75523e-10	down in NRF2 knockout
EXO1	14	46.0984	2.28124e-12	3.75523e-10	down in NRF2 knockout
KCTD15	12	56.269	2.70497e-12	4.41112e-10	down in NRF2 knockout
TCIRG1	9	46.7198	2.87361e-12	4.64274e-10	up in NRF2 mut
SYNRG	31	116.767	2.93338e-12	4.69583e-10	up in NRF2 mut
GAPDH	6	43.2291	3.47385e-12	5.51047e-10	down in NRF2 knockout
UNKL	18	59.1385	3.84221e-12	6.03988e-10	down in NRF2 knockout
CTNNAL1	4	22.7486	4.08061e-12	6.35737e-10	up in NRF2 mut
ANTXR1	5	31.1474	4.65492e-12	7.18794e-10	up in NRF2 mut
CALD1	13	62.9506	5.49531e-12	8.4112e-10	up in NRF2 mut
SRGAP1	4	21.7877	6.07703e-12	9.22071e-10	up in NRF2 mut
APLP2	31	127.14	6.17266e-12	9.28506e-10	up in NRF2 mut
IGFBP7	2	16.0035	7.6443e-12	1.14005e-09	up in NRF2 mut
BCAM	2	17.4944	8.56141e-12	1.266e-09	up in NRF2 mut
NLN	5	30.8548	8.99873e-12	1.31949e-09	down in NRF2 knockout
ARRDC3	5	23.042	9.3679e-12	1.36217e-09	up in NRF2 mut
AKR1B10	4	29.5958	1.32023e-11	1.90386e-09	down in NRF2 knockout
DOK4	14	63.2215	1.47711e-11	2.11263e-09	down in NRF2 knockout
SHH	4	10.0559	1.52192e-11	2.15902e-09	down in NRF2 knockout
ZMIZ1	12	72.4353	1.69754e-11	2.38874e-09	up in NRF2 mut
CA8	3	11.1821	1.92096e-11	2.68151e-09	down in NRF2 knockout
PTBP3	11	56.7966	2.4389e-11	3.35089e-09	up in NRF2 mut
PTPN13	15	58.9736	2.43082e-11	3.35089e-09	up in NRF2 mut
PDE3A	5	20.3423	2.68644e-11	3.66217e-09	down in NRF2 knockout
ABCC2	7	33.9509	3.24819e-11	4.39362e-09	down in NRF2 knockout
MAFK	4	22.7714	3.27854e-11	4.40056e-09	down in NRF2 knockout
FAM89B	3	18.2124	3.39715e-11	4.52495e-09	up in NRF2 mut
PTGES3	11	51.0921	3.44587e-11	4.55507e-09	down in NRF2 knockout
LIMCH1	14	64.984	3.79977e-11	4.98512e-09	up in NRF2 mut
ARHGEF18	6	33.5847	3.89392e-11	5.07053e-09	up in NRF2 mut
NCOA3	4	29.2329	4.21721e-11	5.43862e-09	down in NRF2 knockout
PRDX1	4	28.5696	4.23893e-11	5.43862e-09	down in NRF2 knockout
SFMBT2	9	32.5941	4.36114e-11	5.55457e-09	up in NRF2 mut
EPHX1	8	38.3653	5.46049e-11	6.85469e-09	down in NRF2 knockout
LINC00632	4	6.74636	5.45205e-11	6.85469e-09	down in NRF2 knockout
CHCHD10	4	22.8013	5.53714e-11	6.90125e-09	down in NRF2 knockout
TTLL6	6	17.4745	5.90202e-11	7.30386e-09	up in NRF2 mut
HYI	5	11.473	6.42992e-11	7.90111e-09	down in NRF2 knockout
PKP4	8	40.8697	6.65016e-11	8.11459e-09	down in NRF2 knockout
BUD23	6	29.8391	7.17612e-11	8.69556e-09	down in NRF2 knockout
TMEM127	2	15.9832	7.58095e-11	9.12276e-09	up in NRF2 mut
POLR3G	5	14.1308	8.0138e-11	9.57759e-09	down in NRF2 knockout
TRIM9	8	21.733	8.47876e-11	1.00643e-08	down in NRF2 knockout
SQSTM1	3	25.2754	9.25029e-11	1.0906e-08	down in NRF2 knockout
SLC35F5	7	32.4964	9.51657e-11	1.11446e-08	up in NRF2 mut
LIN7A	1	3.04252	1.02358e-10	1.19069e-08	down in NRF2 knockout
STARD4	4	11.0418	1.09897e-10	1.26993e-08	down in NRF2 knockout
PHLDB2	4	27.7645	1.2057e-10	1.38192e-08	up in NRF2 mut
CEACAM5	2	7.65015	1.21173e-10	1.38192e-08	down in NRF2 knockout
ETV4	9	44.2148	1.26761e-10	1.43627e-08	down in NRF2 knockout
ZYX	5	31.276	1.33685e-10	1.49531e-08	up in NRF2 mut
LTBP3	3	22.1979	1.33187e-10	1.49531e-08	up in NRF2 mut
TMEM59	6	35.4649	1.4099e-10	1.56696e-08	up in NRF2 mut
TIPARP	4	15.2848	1.42376e-10	1.57236e-08	up in NRF2 mut
SMPD1	6	17.9331	1.56816e-10	1.71017e-08	up in NRF2 mut
SLC1A5	3	24.2066	1.55872e-10	1.71017e-08	down in NRF2 knockout
SYNPO2	3	9.82596	1.72353e-10	1.86794e-08	down in NRF2 knockout
LOC105375785	3	11.1906	1.8113e-10	1.95095e-08	down in NRF2 knockout
PDE4B	7	34.8585	2.04458e-10	2.1887e-08	up in NRF2 mut
NOSTRIN	6	14.4863	2.06952e-10	2.2019e-08	down in NRF2 knockout
S100A13	15	45.3468	2.10172e-10	2.22261e-08	up in NRF2 mut
LLGL2	17	75.4781	2.25138e-10	2.36653e-08	up in NRF2 mut
SP100	6	26.5892	2.32234e-10	2.4265e-08	up in NRF2 mut
TSPAN7	1	4.01753	2.55492e-10	2.65362e-08	down in NRF2 knockout
PIR	2	13.1038	2.75347e-10	2.84292e-08	down in NRF2 knockout
HOXD11	2	8.94434	2.84018e-10	2.91519e-08	up in NRF2 mut
GPRC5C	6	26.8599	2.85956e-10	2.91792e-08	up in NRF2 mut
EPS8L3	3	6.06321	2.98092e-10	3.02408e-08	down in NRF2 knockout
DYRK1B	6	29.0458	3.22203e-10	3.24978e-08	up in NRF2 mut
G6PD	3	24.8477	3.24619e-10	3.25533e-08	down in NRF2 knockout
NECAB2	2	4.97826	3.33351e-10	3.32379e-08	down in NRF2 knockout
RAB3IL1	4	12.7606	3.37913e-10	3.35014e-08	down in NRF2 knockout
PALLD	8	45.0275	3.41287e-10	3.36448e-08	down in NRF2 knockout
ADRA1B	5	20.943	3.60386e-10	3.5328e-08	down in NRF2 knockout
IVNS1ABP	3	17.614	3.64461e-10	3.55278e-08	up in NRF2 mut
TSPAN18	2	8.72824	3.67941e-10	3.56678e-08	up in NRF2 mut
CTSH	3	13.5051	3.70401e-10	3.57079e-08	up in NRF2 mut
AURKA	8	49.0199	3.78576e-10	3.62954e-08	down in NRF2 knockout
RAB5IF	7	35.8739	4.37986e-10	4.17618e-08	down in NRF2 knockout
NCOR1	42	194.092	4.95537e-10	4.69925e-08	up in NRF2 mut
GABRA3	1	2.5638	5.15814e-10	4.8651e-08	down in NRF2 knockout
APLP1	4	20.5968	5.18633e-10	4.86539e-08	down in NRF2 knockout
LRP8	4	21.424	5.31443e-10	4.93252e-08	down in NRF2 knockout
LFNG	3	12.8735	5.28629e-10	4.93252e-08	up in NRF2 mut
SPARC	2	10.7357	5.64479e-10	5.21143e-08	up in NRF2 mut
PSAT1	2	15.4768	5.69228e-10	5.22761e-08	down in NRF2 knockout
PLPP2	4	23.4518	6.21076e-10	5.6739e-08	down in NRF2 knockout
TTLL7	3	7.10144	6.63339e-10	6.02843e-08	down in NRF2 knockout
FANCI	29	93.3683	6.75808e-10	6.10994e-08	down in NRF2 knockout
SLC16A7	1	2.42988	6.97444e-10	6.24088e-08	down in NRF2 knockout
GPX2	4	19.1126	6.94704e-10	6.24088e-08	down in NRF2 knockout
ZNF217	7	35.4876	7.34406e-10	6.53809e-08	up in NRF2 mut
TM4SF20	1	5.21065	7.38693e-10	6.54287e-08	down in NRF2 knockout
COL18A1	3	21.072	7.61337e-10	6.70938e-08	up in NRF2 mut
SLC16A3	6	30.2061	7.80055e-10	6.74457e-08	up in NRF2 mut
UBE2Q2	7	31.3653	7.80791e-10	6.74457e-08	up in NRF2 mut
OBSL1	7	30.1503	7.69952e-10	6.74457e-08	up in NRF2 mut
NPC2	3	17.2136	7.78293e-10	6.74457e-08	up in NRF2 mut
TF	2	5.78137	8.0544e-10	6.92321e-08	down in NRF2 knockout
GSR	4	20.0097	8.43238e-10	7.21258e-08	down in NRF2 knockout
GCLC	2	11.9021	8.60104e-10	7.32095e-08	down in NRF2 knockout
TRIM24	2	13.9923	8.99071e-10	7.61548e-08	up in NRF2 mut
RAD23A	4	20.6507	9.14361e-10	7.70758e-08	down in NRF2 knockout
FEZ2	3	19.2794	9.84306e-10	8.25729e-08	up in NRF2 mut
PMP22	5	26.405	1.07366e-09	8.90559e-08	down in NRF2 knockout
MYLK	16	67.288	1.0769e-09	8.90559e-08	up in NRF2 mut
LINC02870	1	4.59628	1.0682e-09	8.90559e-08	down in NRF2 knockout
ENPP1	1	5.26517	1.13373e-09	9.33134e-08	down in NRF2 knockout
TSKU	6	30.4041	1.14924e-09	9.41457e-08	down in NRF2 knockout
HSD3B7	7	28.4333	1.20398e-09	9.8169e-08	up in NRF2 mut
DCDC1	1	3.17178	1.25632e-09	1.01961e-07	down in NRF2 knockout
SERPINB7	2	3.97151	1.32532e-09	1.07062e-07	down in NRF2 knockout
PFN2	2	16.213	1.33746e-09	1.07546e-07	down in NRF2 knockout
SPECC1	16	65.7282	1.35073e-09	1.08114e-07	up in NRF2 mut
PLEKHA2	6	19.6931	1.48627e-09	1.1842e-07	up in NRF2 mut
TCOF1	28	108.99	1.50958e-09	1.1973e-07	down in NRF2 knockout
PAPSS2	2	14.6966	1.57405e-09	1.23719e-07	up in NRF2 mut
PDXK	9	42.8367	1.56955e-09	1.23719e-07	up in NRF2 mut
DPYSL3	3	17.3308	1.63952e-09	1.28287e-07	up in NRF2 mut
ELOC	15	59.0708	1.72958e-09	1.34729e-07	down in NRF2 knockout
PLIN3	3	16.1294	1.77316e-09	1.37511e-07	up in NRF2 mut
MAGED2	3	21.8551	1.93089e-09	1.4908e-07	up in NRF2 mut
TNNT1	4	21.6197	1.94427e-09	1.49142e-07	down in NRF2 knockout
GNAL	4	12.4007	1.94879e-09	1.49142e-07	down in NRF2 knockout
FOXA2	4	22.4952	1.96878e-09	1.50014e-07	down in NRF2 knockout
NECTIN2	3	22.9132	2.1525e-09	1.633e-07	up in NRF2 mut
ABCG2	5	18.9441	2.20525e-09	1.66578e-07	down in NRF2 knockout
PSMG3	2	12.884	2.24014e-09	1.68484e-07	down in NRF2 knockout
GPAT3	4	15.7808	2.39748e-09	1.77307e-07	down in NRF2 knockout
PCDH9	9	38.2943	2.3981e-09	1.77307e-07	down in NRF2 knockout
SNX6	4	26.0666	2.38781e-09	1.77307e-07	up in NRF2 mut
RSPO3	2	11.4254	2.38423e-09	1.77307e-07	down in NRF2 knockout
RNF43	4	15.5551	2.50777e-09	1.84633e-07	down in NRF2 knockout
SEH1L	4	20.032	2.70213e-09	1.98107e-07	down in NRF2 knockout
NME4	7	40.8478	3.08297e-09	2.25082e-07	down in NRF2 knockout
ZNF704	2	7.93738	3.37704e-09	2.45525e-07	down in NRF2 knockout
SRXN1	1	9.45231	3.48337e-09	2.52205e-07	down in NRF2 knockout
PARP9	13	42.0785	3.52281e-09	2.53161e-07	up in NRF2 mut
PRMT2	12	54.5722	3.5256e-09	2.53161e-07	up in NRF2 mut
MAP3K8	5	23.5628	3.56973e-09	2.5527e-07	down in NRF2 knockout
H2BC21	1	5.78912	3.58423e-09	2.5527e-07	up in NRF2 mut
CP	7	27.2093	3.82939e-09	2.71622e-07	down in NRF2 knockout
XPOT	4	22.4595	3.87223e-09	2.73549e-07	down in NRF2 knockout
MMD	2	13.7067	3.97861e-09	2.79931e-07	down in NRF2 knockout
AKAP12	5	32.0454	4.19415e-09	2.9391e-07	down in NRF2 knockout
RBM7	2	12.4809	4.62448e-09	3.2277e-07	up in NRF2 mut
SIRT2	7	29.4012	4.70244e-09	3.26019e-07	up in NRF2 mut
DDR1	28	103.435	4.70839e-09	3.26019e-07	up in NRF2 mut
ZFP36L1	3	18.5686	4.79213e-09	3.30505e-07	up in NRF2 mut
AHCYL1	4	25.014	5.24936e-09	3.60615e-07	down in NRF2 knockout
NUDT11	1	4.6998	5.27453e-09	3.60923e-07	down in NRF2 knockout
NOP16	8	32.7934	5.4011e-09	3.67285e-07	down in NRF2 knockout
STK32C	12	45.3237	5.4096e-09	3.67285e-07	down in NRF2 knockout
UPK1B	1	5.79045	5.68687e-09	3.84613e-07	down in NRF2 knockout
NID2	2	5.82783	6.02137e-09	4.05663e-07	down in NRF2 knockout
COL5A1	3	20.515	6.06609e-09	4.07104e-07	up in NRF2 mut
F2RL2	2	5.90445	6.31908e-09	4.21183e-07	down in NRF2 knockout
PPARG	10	35.5363	6.32413e-09	4.21183e-07	down in NRF2 knockout
CFH	2	9.03513	6.40664e-09	4.25055e-07	down in NRF2 knockout
SYNE1	5	25.9187	6.47998e-09	4.28292e-07	up in NRF2 mut
RPN2	9	40.4635	6.63947e-09	4.37178e-07	down in NRF2 knockout
HMGCS1	7	32.3528	6.96697e-09	4.57017e-07	down in NRF2 knockout
ANAPC11	12	59.0125	7.33678e-09	4.79474e-07	down in NRF2 knockout
ANXA4	9	46.7034	7.59034e-09	4.94194e-07	up in NRF2 mut
MED15	14	55.5681	7.66552e-09	4.97233e-07	up in NRF2 mut
GNAS	20	95.4177	8.01899e-09	5.16323e-07	up in NRF2 mut
CCBE1	6	16.6738	7.99219e-09	5.16323e-07	up in NRF2 mut
PRKAG2	3	13.4574	8.13648e-09	5.20748e-07	down in NRF2 knockout
RABGGTB	2	12.5662	8.14742e-09	5.20748e-07	down in NRF2 knockout
MATR3	17	64.7075	8.22501e-09	5.23789e-07	up in NRF2 mut
AGFG1	4	20.2924	8.29244e-09	5.26163e-07	down in NRF2 knockout
SPTB	3	13.0318	8.44924e-09	5.3417e-07	up in NRF2 mut
RND3	2	14.1024	8.54573e-09	5.38319e-07	up in NRF2 mut
CLU	3	14.7747	8.77382e-09	5.50699e-07	down in NRF2 knockout
BDNF	11	36.0735	9.07427e-09	5.65803e-07	up in NRF2 mut
TYW3	3	14.2091	9.07931e-09	5.65803e-07	down in NRF2 knockout
LBR	5	23.551	9.32801e-09	5.79233e-07	down in NRF2 knockout
ALX1	1	5.28438	9.86e-09	6.10096e-07	down in NRF2 knockout
BCHE	1	2.27525	9.96195e-09	6.14226e-07	down in NRF2 knockout
UCHL1	1	9.63752	1.18348e-08	7.27131e-07	down in NRF2 knockout
AKR1B15	3	14.032	1.1981e-08	7.3103e-07	down in NRF2 knockout
SLC9A7	5	26.0948	1.1982e-08	7.3103e-07	up in NRF2 mut
NEIL3	2	9.97192	1.20945e-08	7.3532e-07	down in NRF2 knockout
TIMM10	2	12.5096	1.24167e-08	7.52288e-07	down in NRF2 knockout
MXD4	1	7.86407	1.27285e-08	7.68508e-07	up in NRF2 mut
UBE2S	2	18.0623	1.28227e-08	7.71526e-07	down in NRF2 knockout
FAM171A1	4	19.68	1.31221e-08	7.86828e-07	up in NRF2 mut
OSGIN1	1	7.10393	1.33048e-08	7.95055e-07	down in NRF2 knockout
WIZ	12	44.4536	1.37144e-08	8.16732e-07	up in NRF2 mut
C10orf90	1	2.35967	1.40695e-08	8.29385e-07	down in NRF2 knockout
NAV1	5	25.4439	1.39798e-08	8.29385e-07	up in NRF2 mut
CERCAM	3	15.7469	1.40641e-08	8.29385e-07	up in NRF2 mut
H2AC18	1	5.88386	1.41515e-08	8.31411e-07	up in NRF2 mut
EBF1	2	3.58242	1.43166e-08	8.37723e-07	down in NRF2 knockout
CIC	38	198.8	1.43549e-08	8.37723e-07	up in NRF2 mut
AP1M2	1	6.78809	1.44196e-08	8.38689e-07	down in NRF2 knockout
GLIPR2	5	15.6062	1.49087e-08	8.64257e-07	up in NRF2 mut
DYNLL2	1	8.66494	1.51563e-08	8.75705e-07	up in NRF2 mut
OR51E1	1	2.07493	1.60505e-08	9.24307e-07	down in NRF2 knockout
PRMT1	7	39.8957	1.72385e-08	9.89457e-07	down in NRF2 knockout
NTS	1	5.75757	1.76157e-08	1.00779e-06	down in NRF2 knockout
RNF145	5	31.2264	1.78107e-08	1.01562e-06	up in NRF2 mut
DPYD	6	21.5281	1.80587e-08	1.02641e-06	up in NRF2 mut
FAM167A	1	5.75728	1.81361e-08	1.02746e-06	down in NRF2 knockout
CSF1	5	20.6483	1.90307e-08	1.07465e-06	down in NRF2 knockout
RAP1GAP	18	65.152	1.9756e-08	1.11201e-06	down in NRF2 knockout
CHURC1	3	19.0621	2.00059e-08	1.11787e-06	up in NRF2 mut
BCCIP	3	19.8827	1.99791e-08	1.11787e-06	down in NRF2 knockout
CLPTM1L	3	22.5451	2.00523e-08	1.11787e-06	down in NRF2 knockout
TRABD2A	3	12.769	2.09382e-08	1.16354e-06	up in NRF2 mut
ABCB6	2	12.7319	2.10215e-08	1.16446e-06	down in NRF2 knockout
NIBAN2	4	29.6991	2.20768e-08	1.21905e-06	up in NRF2 mut
ADD1	9	42.2366	2.21468e-08	1.21905e-06	up in NRF2 mut
SSRP1	4	24.1221	2.27136e-08	1.24632e-06	down in NRF2 knockout
TC2N	3	10.6704	2.29467e-08	1.25516e-06	down in NRF2 knockout
COA6	3	15.142	2.34562e-08	1.27843e-06	down in NRF2 knockout
VAV2	4	16.332	2.35186e-08	1.27843e-06	up in NRF2 mut
NTN4	4	19.9918	2.37087e-08	1.28476e-06	down in NRF2 knockout
BLOC1S1	4	20.3786	2.38824e-08	1.29017e-06	down in NRF2 knockout
TRIM7	5	18.1817	2.39607e-08	1.2904e-06	down in NRF2 knockout
DNAJC4	3	16.1918	2.48329e-08	1.33326e-06	up in NRF2 mut
SEPTIN9	8	44.7279	2.52492e-08	1.35145e-06	up in NRF2 mut
APP	9	49.6814	2.60235e-08	1.38864e-06	up in NRF2 mut
C19orf48P	8	43.1848	2.61878e-08	1.39314e-06	down in NRF2 knockout
VCL	2	17.7178	2.77603e-08	1.47231e-06	up in NRF2 mut
DNMBP	5	25.3612	2.90893e-08	1.53812e-06	up in NRF2 mut
NOTCH3	2	12.8386	2.92376e-08	1.54129e-06	down in NRF2 knockout
BMP4	6	25.2257	3.09023e-08	1.62414e-06	down in NRF2 knockout
ZNF232-AS1	2	8.31319	3.12797e-08	1.63904e-06	down in NRF2 knockout
SEMA4B	8	44.965	3.23029e-08	1.68759e-06	up in NRF2 mut
EPHA10	3	10.7361	3.35471e-08	1.74735e-06	up in NRF2 mut
PTPRK	4	20.1992	3.40293e-08	1.7672e-06	up in NRF2 mut
KILH	1	3.32689	3.43148e-08	1.77673e-06	down in NRF2 knockout
UBE2QL1	1	4.02268	3.44224e-08	1.77703e-06	up in NRF2 mut
AGMAT	1	5.83542	3.58291e-08	1.84419e-06	down in NRF2 knockout
LOC124902719	1	4.32143	3.6212e-08	1.85842e-06	down in NRF2 knockout
IST1	6	31.299	3.70682e-08	1.89678e-06	up in NRF2 mut
DMPK	5	28.1735	3.73568e-08	1.90596e-06	up in NRF2 mut
MAML2	2	8.24587	3.82492e-08	1.9458e-06	up in NRF2 mut
HTRA1	1	8.26371	3.85838e-08	1.95712e-06	up in NRF2 mut
MYZAP	2	6.99016	3.96988e-08	2.00784e-06	up in NRF2 mut
ATP9B	7	21.2935	4.06144e-08	2.04821e-06	down in NRF2 knockout
TNFAIP6	2	5.83039	4.12353e-08	2.07353e-06	up in NRF2 mut
CLEC2B	1	1.89601	4.25794e-08	2.13497e-06	down in NRF2 knockout
CALCOCO1	4	20.6521	4.55014e-08	2.27494e-06	up in NRF2 mut
GMPPB	2	12.9921	4.60069e-08	2.29364e-06	down in NRF2 knockout
PTPRE	5	13.0355	4.62562e-08	2.2995e-06	up in NRF2 mut
AP2M1	3	19.4933	4.72342e-08	2.34145e-06	up in NRF2 mut
CRTAP	4	33.5456	4.82555e-08	2.3853e-06	up in NRF2 mut
LOC105374811	1	3.83737	4.83934e-08	2.38536e-06	down in NRF2 knockout
DSC3	2	6.7915	4.88055e-08	2.39889e-06	down in NRF2 knockout
TACR1	1	1.76308	4.95012e-08	2.42625e-06	down in NRF2 knockout
AHCY	7	37.198	5.07877e-08	2.48182e-06	down in NRF2 knockout
NAA38	4	24.6989	5.09192e-08	2.48182e-06	down in NRF2 knockout
MORC4	2	17.5694	5.21687e-08	2.53563e-06	up in NRF2 mut
ZBED6	2	13.2326	5.38027e-08	2.60779e-06	up in NRF2 mut
DEF8	25	90.6257	5.8338e-08	2.81978e-06	down in NRF2 knockout
FLYWCH2	5	22.9979	5.87658e-08	2.83261e-06	up in NRF2 mut
ACTN4	3	28.1741	5.99067e-08	2.87965e-06	up in NRF2 mut
CDH6	3	8.01215	6.02842e-08	2.88983e-06	down in NRF2 knockout
LOC105377743	1	1.97926	6.14686e-08	2.93853e-06	down in NRF2 knockout
NQO1	4	30.2276	6.21211e-08	2.96161e-06	down in NRF2 knockout
SMG6	9	38.8341	6.27975e-08	2.98571e-06	up in NRF2 mut
TSPYL1	1	8.10825	6.42695e-08	3.04739e-06	up in NRF2 mut
PCK2	6	26.9872	6.49742e-08	3.07245e-06	down in NRF2 knockout
PODXL	2	14.8866	6.60609e-08	3.1154e-06	up in NRF2 mut
PTPN2	6	21.9518	6.65134e-08	3.12828e-06	down in NRF2 knockout
MTCL1	14	75.0674	6.80738e-08	3.19306e-06	up in NRF2 mut
ERV3-1	4	12.1404	6.96686e-08	3.25911e-06	up in NRF2 mut
CKS1B	2	14.4633	7.19209e-08	3.34653e-06	down in NRF2 knockout
NMI	2	8.94356	7.1836e-08	3.34653e-06	up in NRF2 mut
RHBDF1	7	26.7223	7.38684e-08	3.42801e-06	up in NRF2 mut
UCK2	2	12.9977	7.53397e-08	3.48701e-06	down in NRF2 knockout
SAP30L	4	20.0716	7.89123e-08	3.63309e-06	down in NRF2 knockout
LMO4	2	13.7013	7.88594e-08	3.63309e-06	up in NRF2 mut
MTHFD2	2	13.3717	7.9698e-08	3.6596e-06	down in NRF2 knockout
ST6GALNAC6	10	30.8848	8.04829e-08	3.68595e-06	up in NRF2 mut
EXT1	1	8.41843	8.1233e-08	3.70088e-06	up in NRF2 mut
YWHAZ	9	64.194	8.12202e-08	3.70088e-06	up in NRF2 mut
UGDH	4	25.9987	8.30907e-08	3.76625e-06	down in NRF2 knockout
SLFN13	4	12.872	8.30996e-08	3.76625e-06	down in NRF2 knockout
XRCC3	8	35.845	8.35273e-08	3.76901e-06	down in NRF2 knockout
CGREF1	4	12.1006	8.40245e-08	3.76901e-06	down in NRF2 knockout
BAX	9	45.435	8.4001e-08	3.76901e-06	down in NRF2 knockout
ARSD	5	24.5303	8.39573e-08	3.76901e-06	up in NRF2 mut
PARVA	2	11.8278	8.47165e-08	3.7903e-06	up in NRF2 mut
ALDH7A1	3	17.6684	8.5537e-08	3.81722e-06	up in NRF2 mut
TGIF1	13	58.828	8.60838e-08	3.83183e-06	down in NRF2 knockout
PAM	12	43.759	8.88841e-08	3.94641e-06	up in NRF2 mut
CPVL	1	1.61087	8.99461e-08	3.98342e-06	down in NRF2 knockout
ACOT13	2	11.1339	9.16479e-08	4.04852e-06	down in NRF2 knockout
AKR1C3	3	16.6074	9.34823e-08	4.11625e-06	down in NRF2 knockout
DENND2A	5	13.881	9.3653e-08	4.11625e-06	up in NRF2 mut
NFKBIZ	2	9.2349	9.52452e-08	4.17571e-06	up in NRF2 mut
P2RY1	1	3.25983	9.60184e-08	4.19906e-06	down in NRF2 knockout
LRRC41	2	14.668	9.63899e-08	4.20477e-06	up in NRF2 mut
ANXA2	10	69.0255	1.01306e-07	4.40819e-06	up in NRF2 mut
MBOAT7	6	32.1329	1.01688e-07	4.41381e-06	up in NRF2 mut
EDNRA	1	2.13041	1.04013e-07	4.50352e-06	down in NRF2 knockout
CENPN	7	36.6273	1.05521e-07	4.55753e-06	down in NRF2 knockout
KCNMA1	10	36.17	1.06613e-07	4.59333e-06	up in NRF2 mut
CTTNBP2NL	2	10.4651	1.08547e-07	4.66514e-06	up in NRF2 mut
CAPNS1	7	41.0716	1.09889e-07	4.71119e-06	up in NRF2 mut
SLC38A1	18	67.8326	1.1152e-07	4.76941e-06	down in NRF2 knockout
AAAS	2	14.2197	1.12329e-07	4.78057e-06	down in NRF2 knockout
SFXN1	5	30.2194	1.12319e-07	4.78057e-06	down in NRF2 knockout
CMTM3	7	29.7676	1.13498e-07	4.81855e-06	up in NRF2 mut
ERICD	1	4.98929	1.14661e-07	4.85612e-06	up in NRF2 mut
SPATA20	3	22.8445	1.15684e-07	4.88759e-06	up in NRF2 mut
ASF1A	1	6.27727	1.19639e-07	5.04245e-06	down in NRF2 knockout
CYP26A1	2	8.15813	1.20758e-07	5.07382e-06	up in NRF2 mut
SYT12	7	23.3442	1.21229e-07	5.07382e-06	up in NRF2 mut
B4GALT4	11	49.4261	1.21255e-07	5.07382e-06	down in NRF2 knockout
AIFM2	2	13.8435	1.21908e-07	5.08603e-06	down in NRF2 knockout
CMC2	10	38.1131	1.2213e-07	5.08603e-06	down in NRF2 knockout
LRIG1	4	14.3528	1.23109e-07	5.11461e-06	down in NRF2 knockout
LRRC75B	3	12.7542	1.24192e-07	5.14732e-06	up in NRF2 mut
RPL28	6	46.635	1.25475e-07	5.18818e-06	up in NRF2 mut
RPRD1A	4	17.6469	1.27349e-07	5.25321e-06	down in NRF2 knockout
FTL	1	12.0429	1.27844e-07	5.26121e-06	down in NRF2 knockout
ABLIM1	19	81.5926	1.32113e-07	5.42411e-06	down in NRF2 knockout
UPK3B	4	21.5654	1.35519e-07	5.53787e-06	down in NRF2 knockout
ZNF516	5	16.5304	1.35339e-07	5.53787e-06	down in NRF2 knockout
MBD4	7	30.8726	1.37294e-07	5.59728e-06	down in NRF2 knockout
HNRNPK	9	65.3231	1.40593e-07	5.71842e-06	up in NRF2 mut
SNRNP70	5	29.3414	1.41049e-07	5.71893e-06	down in NRF2 knockout
PART1	1	1.55206	1.41261e-07	5.71893e-06	down in NRF2 knockout
FRAS1	2	10.0209	1.4378e-07	5.80744e-06	up in NRF2 mut
SLC26A2	2	10.9032	1.45004e-07	5.84336e-06	up in NRF2 mut
BMPR2	2	11.6255	1.47299e-07	5.92216e-06	up in NRF2 mut
NNT	7	21.5576	1.50323e-07	6.02374e-06	up in NRF2 mut
STEAP1	1	6.20067	1.50516e-07	6.02374e-06	down in NRF2 knockout
CADM4	4	18.3047	1.51406e-07	6.04549e-06	up in NRF2 mut
GLB1L2	1	5.61677	1.53639e-07	6.12065e-06	down in NRF2 knockout
METTL26	13	52.4423	1.58225e-07	6.28898e-06	up in NRF2 mut
DSE	5	21.5637	1.59175e-07	6.29806e-06	up in NRF2 mut
PPP2R2C	4	21.0035	1.59141e-07	6.29806e-06	down in NRF2 knockout
BAD	2	12.8962	1.62087e-07	6.39876e-06	up in NRF2 mut
SGO1	17	52.2937	1.65836e-07	6.53199e-06	down in NRF2 knockout
H2BC12	3	15.9042	1.66855e-07	6.55734e-06	up in NRF2 mut
ANO6	5	27.5585	1.67625e-07	6.57198e-06	up in NRF2 mut
AMOTL1	6	27.5035	1.67981e-07	6.57198e-06	down in NRF2 knockout
BTG3	4	15.8279	1.69147e-07	6.60279e-06	down in NRF2 knockout
CEP20	8	23.9492	1.70821e-07	6.65326e-06	down in NRF2 knockout
TOMM5	3	17.7573	1.71312e-07	6.6575e-06	down in NRF2 knockout
PCOLCE2	1	6.08541	1.72483e-07	6.68811e-06	down in NRF2 knockout
OTUD5	8	47.3638	1.74693e-07	6.75878e-06	up in NRF2 mut
ING4	7	24.0879	1.83162e-07	7.0708e-06	up in NRF2 mut
CCNYL1	3	16.8052	1.87378e-07	7.21759e-06	down in NRF2 knockout
LRRC75A	1	5.34198	1.91541e-07	7.36168e-06	up in NRF2 mut
PDE4D	15	79.4226	1.9434e-07	7.45284e-06	up in NRF2 mut
CTSL	9	48.6739	1.97601e-07	7.56128e-06	down in NRF2 knockout
USH1C	3	8.47977	2.00661e-07	7.66156e-06	down in NRF2 knockout
TBC1D30	3	8.22919	2.01169e-07	7.66419e-06	down in NRF2 knockout
KRT7	4	31.9308	2.01855e-07	7.67358e-06	down in NRF2 knockout
ENTREP2	3	10.9262	2.08589e-07	7.91233e-06	up in NRF2 mut
NAMPT	3	13.9805	2.1011e-07	7.95272e-06	down in NRF2 knockout
CARS1	14	56.0103	2.12083e-07	8.01002e-06	down in NRF2 knockout
SPRY2	4	17.618	2.13836e-07	8.04713e-06	up in NRF2 mut
EFNA1	2	11.797	2.13988e-07	8.04713e-06	up in NRF2 mut
GRK6	5	25.9407	2.16594e-07	8.11392e-06	down in NRF2 knockout
PKMYT1	11	39.5987	2.17159e-07	8.11392e-06	down in NRF2 knockout
PELI2	4	8.59513	2.16927e-07	8.11392e-06	down in NRF2 knockout
ARMC9	6	25.3223	2.18543e-07	8.14818e-06	up in NRF2 mut
LRP3	2	15.2503	2.2401e-07	8.33421e-06	up in NRF2 mut
FDPS	7	40.0955	2.25197e-07	8.34281e-06	down in NRF2 knockout
TMTC2	5	15.7908	2.24864e-07	8.34281e-06	down in NRF2 knockout
APOC1	2	8.74927	2.34749e-07	8.67827e-06	down in NRF2 knockout
SLMO2-ATP5E	2	14.0179	2.40589e-07	8.87534e-06	down in NRF2 knockout
C17orf49	3	19.6712	2.41098e-07	8.87537e-06	down in NRF2 knockout
BRD3OS	2	13.0654	2.43992e-07	8.963e-06	up in NRF2 mut
ZBED5	2	13.2578	2.4587e-07	9.01301e-06	up in NRF2 mut
TAGLN	2	12.1361	2.4655e-07	9.01899e-06	up in NRF2 mut
TNNI3	1	4.12171	2.4775e-07	9.02503e-06	down in NRF2 knockout
EMG1	3	18.0616	2.47434e-07	9.02503e-06	down in NRF2 knockout
COL17A1	1	4.76079	2.48879e-07	9.04727e-06	up in NRF2 mut
SAMD11	3	17.9985	2.49721e-07	9.05899e-06	down in NRF2 knockout
CDKN3	3	14.4248	2.5324e-07	9.16762e-06	down in NRF2 knockout
SERPINI1	1	3.08056	2.57608e-07	9.30641e-06	down in NRF2 knockout
DHRS2	4	11.3222	2.60172e-07	9.37964e-06	down in NRF2 knockout
PET117	1	6.26877	2.61094e-07	9.39347e-06	down in NRF2 knockout
H4C15	7	28.4035	2.70298e-07	9.70458e-06	up in NRF2 mut
NUAK1	1	7.82732	2.72122e-07	9.75e-06	up in NRF2 mut
ELFN2	1	7.5822	2.76016e-07	9.86928e-06	up in NRF2 mut
CYTH2	2	15.4493	2.81835e-07	1.00567e-05	up in NRF2 mut
AOPEP	24	88.3581	2.95444e-07	1.05208e-05	up in NRF2 mut
ALG3	4	22.1085	3.05564e-07	1.08348e-05	down in NRF2 knockout
GRIK2	2	5.47696	3.06125e-07	1.08348e-05	down in NRF2 knockout
ATOSB	9	25.9705	3.04919e-07	1.08348e-05	up in NRF2 mut
MACIR	6	22.5809	3.08492e-07	1.08965e-05	down in NRF2 knockout
DCAF7	2	16.117	3.10891e-07	1.0959e-05	up in NRF2 mut
S100A16	5	29.3633	3.1242e-07	1.09908e-05	up in NRF2 mut
MAOA	2	7.22391	3.13908e-07	1.09927e-05	down in NRF2 knockout
ACO1	4	20.1868	3.13493e-07	1.09927e-05	up in NRF2 mut
RIPK2	2	13.3696	3.14364e-07	1.09927e-05	down in NRF2 knockout
OLMALINC	1	5.73316	3.23903e-07	1.13036e-05	down in NRF2 knockout
KCTD11	2	12.4797	3.2618e-07	1.13603e-05	up in NRF2 mut
SLC36A4	3	13.8047	3.26914e-07	1.13632e-05	down in NRF2 knockout
GPN3	5	17.5749	3.36732e-07	1.16812e-05	down in NRF2 knockout
KIRREL1	4	23.3438	3.38202e-07	1.17089e-05	up in NRF2 mut
ADAMTS7	2	8.95754	3.3916e-07	1.17188e-05	up in NRF2 mut
HAX1	2	13.0523	3.41422e-07	1.17593e-05	down in NRF2 knockout
PARD3	7	46.7875	3.41679e-07	1.17593e-05	up in NRF2 mut
AKR1B1	3	22.2136	3.44259e-07	1.18247e-05	down in NRF2 knockout
ITGB4	7	42.9923	3.49745e-07	1.18996e-05	up in NRF2 mut
GPX4	4	23.5496	3.47971e-07	1.18996e-05	down in NRF2 knockout
CNIH4	8	38.3719	3.49848e-07	1.18996e-05	down in NRF2 knockout
OLFM2	3	11.4489	3.49197e-07	1.18996e-05	down in NRF2 knockout
XK	1	4.02839	3.47938e-07	1.18996e-05	down in NRF2 knockout
SEMA4G	8	42.7427	3.51709e-07	1.19165e-05	up in NRF2 mut
HLTF	8	43.8343	3.51703e-07	1.19165e-05	down in NRF2 knockout
C11orf86	2	11.1678	3.52912e-07	1.1934e-05	up in NRF2 mut
GSN	19	64.3598	3.58194e-07	1.20892e-05	up in NRF2 mut
CHD3	19	99.4022	3.59175e-07	1.20989e-05	up in NRF2 mut
TXN	2	12.5515	3.60328e-07	1.21144e-05	down in NRF2 knockout
SLC25A29	10	33.589	3.71649e-07	1.2471e-05	up in NRF2 mut
FRMD6	8	33.7365	3.83879e-07	1.28348e-05	up in NRF2 mut
MVP	3	19.9376	3.83963e-07	1.28348e-05	up in NRF2 mut
ANKRD50	2	12.0345	3.86878e-07	1.29075e-05	up in NRF2 mut
SFRP1	1	8.33927	3.91074e-07	1.30226e-05	up in NRF2 mut
ADH6	1	2.13601	3.91834e-07	1.30231e-05	down in NRF2 knockout
TLCD1	4	19.5222	3.93692e-07	1.30599e-05	down in NRF2 knockout
PKIB	1	1.83051	3.98821e-07	1.3205e-05	down in NRF2 knockout
RNASEH1-DT	3	16.364	4.06703e-07	1.34405e-05	down in NRF2 knockout
CD14	2	10.8006	4.08421e-07	1.34717e-05	up in NRF2 mut
PDLIM7	4	23.7371	4.10517e-07	1.35153e-05	up in NRF2 mut
SHKBP1	6	30.1341	4.14231e-07	1.36119e-05	down in NRF2 knockout
AOX1	2	9.97694	4.2532e-07	1.395e-05	up in NRF2 mut
SNCA	1	1.88639	4.2959e-07	1.40636e-05	down in NRF2 knockout
NIN	10	38.8243	4.3774e-07	1.43036e-05	up in NRF2 mut
FURIN	6	22.9597	4.54937e-07	1.48101e-05	up in NRF2 mut
NEFL	1	4.58208	4.54588e-07	1.48101e-05	down in NRF2 knockout
EML1	6	28.7436	4.56239e-07	1.48248e-05	up in NRF2 mut
PLXNA3	3	13.0906	4.57749e-07	1.48462e-05	up in NRF2 mut
LOC101927060	7	22.2986	4.69802e-07	1.52089e-05	up in NRF2 mut
MND1	4	11.7187	4.73548e-07	1.53017e-05	down in NRF2 knockout
INO80C	3	13.2433	4.87786e-07	1.57327e-05	down in NRF2 knockout
SKA1	2	11.7112	4.90332e-07	1.57856e-05	down in NRF2 knockout
SYT6	3	6.73435	4.93227e-07	1.58496e-05	down in NRF2 knockout
TIMP2	1	9.67884	4.95446e-07	1.58625e-05	up in NRF2 mut
NEURL1	1	3.82819	4.95443e-07	1.58625e-05	up in NRF2 mut
SLC48A1	3	16.5548	5.004e-07	1.59625e-05	down in NRF2 knockout
ALX4	1	6.69597	4.99877e-07	1.59625e-05	up in NRF2 mut
PLCB3	4	17.5386	5.16871e-07	1.64547e-05	up in NRF2 mut
TMEM9B	3	17.0717	5.17715e-07	1.64547e-05	up in NRF2 mut
ARL4C	2	15.2629	5.197e-07	1.64877e-05	up in NRF2 mut
ALDH3A2	7	42.6953	5.2404e-07	1.65952e-05	down in NRF2 knockout
LDB1	6	26.7209	5.32357e-07	1.68281e-05	up in NRF2 mut
IDUA	8	25.864	5.34833e-07	1.68758e-05	up in NRF2 mut
F12	1	6.26043	5.40332e-07	1.70185e-05	down in NRF2 knockout
RGS20	2	6.08499	5.4622e-07	1.71687e-05	down in NRF2 knockout
STC1	1	7.03501	5.47069e-07	1.71687e-05	up in NRF2 mut
ADAMTS15	2	10.7083	5.48312e-07	1.71768e-05	up in NRF2 mut
XAGE1B	4	17.2147	5.50412e-07	1.72117e-05	down in NRF2 knockout
CCDC9	8	34.762	5.52673e-07	1.72515e-05	down in NRF2 knockout
TBRG4	3	19.2753	5.58328e-07	1.73552e-05	down in NRF2 knockout
ZNF544	9	20.9141	5.5898e-07	1.73552e-05	down in NRF2 knockout
EMB	1	6.59166	5.58051e-07	1.73552e-05	up in NRF2 mut
HILPDA	2	11.2977	5.86577e-07	1.81797e-05	down in NRF2 knockout
TWSG1	2	9.11475	5.89311e-07	1.82321e-05	up in NRF2 mut
SARAF	2	16.5164	6.00961e-07	1.85596e-05	up in NRF2 mut
GART	8	37.5714	6.08832e-07	1.87695e-05	down in NRF2 knockout
TNPO1	8	38.4273	6.22891e-07	1.91476e-05	down in NRF2 knockout
PLXND1	7	36.1026	6.23294e-07	1.91476e-05	down in NRF2 knockout
RPL39L	1	6.99623	6.28476e-07	1.92729e-05	down in NRF2 knockout
NRXN3	1	3.27108	6.30332e-07	1.92959e-05	down in NRF2 knockout
TCEAL3	2	9.75218	6.33525e-07	1.93597e-05	up in NRF2 mut
ELOVL2	2	9.98169	6.44635e-07	1.96648e-05	down in NRF2 knockout
KCNJ2	1	4.07447	6.51635e-07	1.98436e-05	down in NRF2 knockout
TEX15	1	1.82887	6.54464e-07	1.9895e-05	down in NRF2 knockout
RUNDC1	4	20.1138	6.57894e-07	1.99645e-05	up in NRF2 mut
NAGK	4	22.7893	6.70005e-07	2.02967e-05	up in NRF2 mut
RANBP6	4	18.7615	6.76981e-07	2.04725e-05	up in NRF2 mut
FERMT1	4	20.4137	6.82429e-07	2.06016e-05	down in NRF2 knockout
NARS1	2	15.8788	6.86779e-07	2.06971e-05	down in NRF2 knockout
CEP85	5	18.8671	6.90606e-07	2.07765e-05	down in NRF2 knockout
PIK3IP1	2	7.21104	7.0618e-07	2.12085e-05	up in NRF2 mut
UPP1	7	32.6725	7.08699e-07	2.12091e-05	down in NRF2 knockout
FTH1	1	11.9858	7.09846e-07	2.12091e-05	down in NRF2 knockout
RFC4	2	12.3746	7.07803e-07	2.12091e-05	down in NRF2 knockout
PDP1	5	18.3175	7.1196e-07	2.12359e-05	up in NRF2 mut
FAM107B	19	76.5973	7.16132e-07	2.13239e-05	down in NRF2 knockout
CENPS	2	11.4664	7.27408e-07	2.16227e-05	down in NRF2 knockout
SPIN1	1	8.27188	7.30052e-07	2.16644e-05	up in NRF2 mut
LIF	3	16.8599	7.32988e-07	2.17146e-05	down in NRF2 knockout
ELOB	2	16.2988	7.37698e-07	2.18171e-05	up in NRF2 mut
ZNF711	3	6.38911	7.51476e-07	2.2187e-05	down in NRF2 knockout
TFAP2A	2	14.1587	7.5312e-07	2.21979e-05	up in NRF2 mut
MAP1LC3A	3	12.5734	7.58114e-07	2.23075e-05	up in NRF2 mut
EVA1A	3	10.6744	7.7377e-07	2.27282e-05	up in NRF2 mut
SSH2	6	22.2975	7.75017e-07	2.27282e-05	down in NRF2 knockout
AR	3	12.6952	8.11123e-07	2.37471e-05	down in NRF2 knockout
CASTOR1	1	5.33766	8.48595e-07	2.48026e-05	down in NRF2 knockout
PXDN	3	15.6152	8.65569e-07	2.52564e-05	up in NRF2 mut
SORT1	4	21.9728	8.69546e-07	2.52985e-05	up in NRF2 mut
SNAPC5	7	30.9679	8.69911e-07	2.52985e-05	down in NRF2 knockout
EVI5L	2	11.3401	8.78984e-07	2.55198e-05	up in NRF2 mut
WDR37	1	6.66133	8.89099e-07	2.57706e-05	up in NRF2 mut
MMP24	4	28.9359	8.956e-07	2.58856e-05	up in NRF2 mut
LINC02212	1	3.01484	8.96034e-07	2.58856e-05	down in NRF2 knockout
HNRNPUL1	16	100.754	8.98439e-07	2.59122e-05	up in NRF2 mut
FAM135A	20	47.7095	9.04902e-07	2.60555e-05	down in NRF2 knockout
ADORA1	2	8.87195	9.26625e-07	2.65495e-05	up in NRF2 mut
ITIH5	2	6.40971	9.26468e-07	2.65495e-05	down in NRF2 knockout
MYO1A	1	2.70874	9.26433e-07	2.65495e-05	down in NRF2 knockout
DIPK1A	2	8.40592	9.28407e-07	2.6557e-05	down in NRF2 knockout
FAM177A1	2	13.3301	9.4394e-07	2.69284e-05	down in NRF2 knockout
UGT1A9	1	4.82464	9.44479e-07	2.69284e-05	down in NRF2 knockout
RAB3B	1	7.73022	9.53915e-07	2.71531e-05	up in NRF2 mut
SPSB2	2	12.0783	9.60998e-07	2.73102e-05	down in NRF2 knockout
UBXN8	3	11.0749	9.63927e-07	2.73489e-05	down in NRF2 knockout
MBNL1-AS1	2	6.71971	9.73716e-07	2.75818e-05	up in NRF2 mut
NMRAL2P	1	3.56265	9.75593e-07	2.75901e-05	down in NRF2 knockout
TNFRSF19	3	7.82134	9.8098e-07	2.76529e-05	up in NRF2 mut
GRAMD1B	9	47.5733	9.79423e-07	2.76529e-05	down in NRF2 knockout
ARL2BP	2	9.63886	9.92241e-07	2.79252e-05	up in NRF2 mut
ATG2B	1	7.64182	1.00718e-06	2.83e-05	up in NRF2 mut
XPR1	4	21.7668	1.02349e-06	2.8712e-05	up in NRF2 mut
CDKN2C	2	13.1453	1.02645e-06	2.87489e-05	up in NRF2 mut
MRPS33	2	13.2402	1.03232e-06	2.88669e-05	down in NRF2 knockout
GPX3	1	5.69239	1.06626e-06	2.97683e-05	down in NRF2 knockout
LOC105371094	2	4.98427	1.06897e-06	2.97962e-05	down in NRF2 knockout
NTMT1	11	43.1774	1.08678e-06	3.02257e-05	down in NRF2 knockout
ABLIM3	5	20.4533	1.08784e-06	3.02257e-05	up in NRF2 mut
FAM210B	1	7.19041	1.09749e-06	3.04453e-05	up in NRF2 mut
IMPDH1	10	45.4264	1.12205e-06	3.10771e-05	down in NRF2 knockout
FMN1	3	8.94752	1.13447e-06	3.13055e-05	down in NRF2 knockout
MRAP2	3	9.1541	1.13256e-06	3.13055e-05	up in NRF2 mut
CHPT1	3	15.6217	1.13568e-06	3.13055e-05	down in NRF2 knockout
STMN3	2	9.81985	1.15011e-06	3.16535e-05	up in NRF2 mut
BOLA3	2	12.774	1.15603e-06	3.17662e-05	down in NRF2 knockout
TTC3	7	39.4036	1.16034e-06	3.18148e-05	up in NRF2 mut
ARHGAP23	9	46.2676	1.16144e-06	3.18148e-05	up in NRF2 mut
YBX3	6	37.377	1.1634e-06	3.18185e-05	down in NRF2 knockout
DIMT1	3	15.0624	1.17578e-06	3.21068e-05	down in NRF2 knockout
ARHGAP24	4	13.9321	1.18115e-06	3.22029e-05	down in NRF2 knockout
PTS	1	6.51144	1.19752e-06	3.24723e-05	down in NRF2 knockout
MCL1	3	18.2966	1.19846e-06	3.24723e-05	up in NRF2 mut
GNG2	2	6.05771	1.19736e-06	3.24723e-05	up in NRF2 mut
HMOX1	1	8.44798	1.19847e-06	3.24723e-05	down in NRF2 knockout
PITPNM3	3	10.8807	1.20044e-06	3.24753e-05	up in NRF2 mut
SDR16C5	1	1.74296	1.23935e-06	3.34758e-05	down in NRF2 knockout
POLD2	8	33.5128	1.24198e-06	3.3495e-05	down in NRF2 knockout
MAPK8IP3	5	25.1178	1.25225e-06	3.37199e-05	up in NRF2 mut
ZNF358	4	20.9559	1.25468e-06	3.37334e-05	up in NRF2 mut
LURAP1L	2	9.26945	1.27028e-06	3.41001e-05	down in NRF2 knockout
TDP2	1	7.37891	1.27897e-06	3.42808e-05	down in NRF2 knockout
HIVEP3	4	15.942	1.28478e-06	3.43837e-05	up in NRF2 mut
ATP6V1G1	1	7.91062	1.29468e-06	3.45425e-05	up in NRF2 mut
LINC01433	1	4.23132	1.29462e-06	3.45425e-05	down in NRF2 knockout
PRR5	5	18.5955	1.29955e-06	3.45952e-05	down in NRF2 knockout
AMFR	3	20.3324	1.30062e-06	3.45952e-05	up in NRF2 mut
ARNT2	1	8.1947	1.30848e-06	3.47515e-05	up in NRF2 mut
MAL2	1	1.3752	1.31165e-06	3.47827e-05	down in NRF2 knockout
MYO19	17	58.9157	1.31834e-06	3.4893e-05	down in NRF2 knockout
MACO1	2	11.8023	1.31981e-06	3.4893e-05	up in NRF2 mut
TNKS1BP1	4	28.3085	1.32595e-06	3.50023e-05	up in NRF2 mut
CENPW	4	16.7933	1.33973e-06	3.52592e-05	down in NRF2 knockout
HMGB3	5	27.5624	1.33908e-06	3.52592e-05	down in NRF2 knockout
DCAF5	7	30.1653	1.34388e-06	3.53153e-05	up in NRF2 mut
PIM3	1	7.28718	1.35298e-06	3.54004e-05	down in NRF2 knockout
PCED1B	9	44.1948	1.35239e-06	3.54004e-05	up in NRF2 mut
MYEF2	8	32.8885	1.3532e-06	3.54004e-05	down in NRF2 knockout
BCL9L	8	51.8896	1.36006e-06	3.55265e-05	down in NRF2 knockout
CYB5A	3	16.0936	1.36609e-06	3.56307e-05	down in NRF2 knockout
PSMA1	3	16.3619	1.36919e-06	3.56497e-05	down in NRF2 knockout
SETX	10	39.1224	1.3709e-06	3.56497e-05	up in NRF2 mut
CUTC	1	7.13291	1.376e-06	3.57289e-05	down in NRF2 knockout
CORO2B	2	8.95093	1.38132e-06	3.58137e-05	up in NRF2 mut
WNK1	39	169.528	1.39908e-06	3.62205e-05	up in NRF2 mut
ACYP1	4	12.9408	1.40945e-06	3.64111e-05	down in NRF2 knockout
VSIG10L	1	6.67103	1.41062e-06	3.64111e-05	down in NRF2 knockout
CDC45	6	19.7795	1.4295e-06	3.68439e-05	down in NRF2 knockout
ACSL4	7	30.0175	1.43294e-06	3.6878e-05	up in NRF2 mut
CNR1	1	1.66041	1.45301e-06	3.71754e-05	up in NRF2 mut
VPS29	8	33.5424	1.45203e-06	3.71754e-05	up in NRF2 mut
LRRC28	8	30.6953	1.4499e-06	3.71754e-05	down in NRF2 knockout
FLOT2	5	30.9144	1.45116e-06	3.71754e-05	up in NRF2 mut
RAB26	2	9.91107	1.46773e-06	3.74969e-05	down in NRF2 knockout
UNG	2	14.9897	1.48801e-06	3.79595e-05	down in NRF2 knockout
CYBRD1	2	12.5342	1.49158e-06	3.79951e-05	up in NRF2 mut
BMP1	4	25.1649	1.4954e-06	3.80211e-05	up in NRF2 mut
ITPR2	2	11.8493	1.49696e-06	3.80211e-05	up in NRF2 mut
SDHB	1	7.99932	1.52927e-06	3.87853e-05	down in NRF2 knockout
BAG2	1	7.16012	1.53595e-06	3.8898e-05	down in NRF2 knockout
RAB11FIP5	2	14.944	1.5455e-06	3.90833e-05	up in NRF2 mut
OSMR	10	50.3004	1.55942e-06	3.93783e-05	up in NRF2 mut
CLEC16A	7	23.3794	1.57896e-06	3.97365e-05	up in NRF2 mut
SYP	1	5.29566	1.58044e-06	3.97365e-05	down in NRF2 knockout
SLC22A18AS	1	4.50198	1.57661e-06	3.97365e-05	down in NRF2 knockout
SUSD1	7	26.543	1.58948e-06	3.9888e-05	up in NRF2 mut
TSPAN1	1	5.60437	1.59104e-06	3.9888e-05	up in NRF2 mut
SDF2L1	1	7.06739	1.6001e-06	4.00575e-05	down in NRF2 knockout
SNHG1	9	35.3722	1.60696e-06	4.01717e-05	down in NRF2 knockout
CD44	15	56.4212	1.6265e-06	4.06019e-05	up in NRF2 mut
NRG1	10	52.9726	1.6472e-06	4.106e-05	up in NRF2 mut
ADRB2	1	3.81584	1.65141e-06	4.11063e-05	up in NRF2 mut
TNFSF9	1	5.87529	1.6739e-06	4.16068e-05	down in NRF2 knockout
ELP5	5	25.4679	1.6848e-06	4.18179e-05	down in NRF2 knockout
TNFAIP8	3	15.5038	1.70721e-06	4.2254e-05	up in NRF2 mut
PYROXD2	11	32.3501	1.70669e-06	4.2254e-05	up in NRF2 mut
MEG3	8	19.3121	1.71073e-06	4.22812e-05	up in NRF2 mut
CABLES1	3	15.3226	1.71856e-06	4.23446e-05	up in NRF2 mut
PDCD6	5	24.7981	1.71623e-06	4.23446e-05	down in NRF2 knockout
CAVIN1	2	15.4353	1.72058e-06	4.23446e-05	up in NRF2 mut
SLC25A1	4	24.1791	1.7579e-06	4.32023e-05	down in NRF2 knockout
PDCD4	3	17.0161	1.76593e-06	4.33386e-05	up in NRF2 mut
EVC	23	77.8696	1.77008e-06	4.33794e-05	up in NRF2 mut
ABR	4	21.7649	1.77291e-06	4.33877e-05	up in NRF2 mut
FXYD2	2	8.39275	1.77723e-06	4.34327e-05	down in NRF2 knockout
POU3F3	1	2.08665	1.7926e-06	4.37469e-05	down in NRF2 knockout
NUP37	2	13.398	1.79872e-06	4.3835e-05	down in NRF2 knockout
ANKH	3	16.702	1.80996e-06	4.40473e-05	down in NRF2 knockout
RPP25	1	7.38271	1.82185e-06	4.4275e-05	down in NRF2 knockout
ARRDC2	2	12.5151	1.85081e-06	4.49161e-05	down in NRF2 knockout
OPN3	3	19.696	1.86631e-06	4.52295e-05	down in NRF2 knockout
REEP4	3	18.7829	1.87635e-06	4.54098e-05	down in NRF2 knockout
PPP1R18	3	16.7228	1.89321e-06	4.5709e-05	up in NRF2 mut
MICB	2	9.85345	1.89657e-06	4.5709e-05	down in NRF2 knockout
TMEM38A	1	4.94977	1.89493e-06	4.5709e-05	up in NRF2 mut
STX1A	4	17.665	1.90746e-06	4.59079e-05	down in NRF2 knockout
NECTIN3	4	20.2482	1.91019e-06	4.59103e-05	up in NRF2 mut
PPDPF	3	17.7793	1.93318e-06	4.63304e-05	up in NRF2 mut
TMEM59L	1	5.90697	1.93078e-06	4.63304e-05	up in NRF2 mut
ALG2	3	16.6622	1.93563e-06	4.63304e-05	up in NRF2 mut
TOMM40	5	31.2201	1.95198e-06	4.66576e-05	down in NRF2 knockout
TM4SF1	2	14.764	1.96188e-06	4.68302e-05	down in NRF2 knockout
C3	1	9.59301	1.96841e-06	4.69218e-05	up in NRF2 mut
SGSM2	11	40.2251	1.97282e-06	4.69238e-05	up in NRF2 mut
TSPAN10	2	7.70581	1.97408e-06	4.69238e-05	up in NRF2 mut
CSRNP1	7	33.9565	1.97656e-06	4.69238e-05	up in NRF2 mut
GJA1	1	9.53071	1.9898e-06	4.69505e-05	up in NRF2 mut
VDAC2	7	32.7258	1.9889e-06	4.69505e-05	down in NRF2 knockout
UQCC2	1	7.20516	1.99114e-06	4.69505e-05	down in NRF2 knockout
CCAT1	1	4.01339	1.99064e-06	4.69505e-05	down in NRF2 knockout
LOC105370531	1	6.64536	1.98681e-06	4.69505e-05	up in NRF2 mut
LAPTM4A	1	9.13977	2.00948e-06	4.73191e-05	up in NRF2 mut
MLXIPL	5	9.03292	2.02174e-06	4.75435e-05	down in NRF2 knockout
SPX	2	6.91595	2.02752e-06	4.76153e-05	down in NRF2 knockout
LDAF1	10	32.5403	2.05002e-06	4.8079e-05	up in NRF2 mut
PLSCR3	5	27.3489	2.05562e-06	4.81456e-05	up in NRF2 mut
MORF4L2	14	83.3876	2.06538e-06	4.83094e-05	down in NRF2 knockout
PRKACA	2	15.0618	2.0871e-06	4.86938e-05	up in NRF2 mut
TPM3P9	1	6.14125	2.08739e-06	4.86938e-05	down in NRF2 knockout
CIB1	5	31.325	2.11077e-06	4.91733e-05	up in NRF2 mut
RBP1	2	7.54946	2.12165e-06	4.93609e-05	up in NRF2 mut
LINC01914	1	2.70407	2.12847e-06	4.94536e-05	down in NRF2 knockout
BYSL	1	7.49182	2.13756e-06	4.95987e-05	down in NRF2 knockout
EXOSC8	1	6.82845	2.16005e-06	5.00541e-05	down in NRF2 knockout
ADAMTS1	1	1.83661	2.18324e-06	5.05244e-05	down in NRF2 knockout
TGFB1I1	3	12.9831	2.19843e-06	5.08085e-05	up in NRF2 mut
PPP1R35	2	11.1926	2.21269e-06	5.10703e-05	down in NRF2 knockout
BDKRB2	2	11.1627	2.23237e-06	5.12534e-05	down in NRF2 knockout
GRINA	2	16.2928	2.22668e-06	5.12534e-05	up in NRF2 mut
RTEL1	4	15.0365	2.23232e-06	5.12534e-05	down in NRF2 knockout
TSPAN12	1	2.34025	2.22526e-06	5.12534e-05	down in NRF2 knockout
DNAJA3	3	20.4049	2.23602e-06	5.12697e-05	down in NRF2 knockout
SETD7	5	20.1877	2.25131e-06	5.15527e-05	down in NRF2 knockout
MLLT11	1	7.2295	2.25436e-06	5.15548e-05	down in NRF2 knockout
FLVCR1	4	14.0783	2.26624e-06	5.1691e-05	down in NRF2 knockout
LITATS1	1	6.06134	2.26524e-06	5.1691e-05	down in NRF2 knockout
USF2	6	35.2477	2.29399e-06	5.22556e-05	up in NRF2 mut
BICC1	10	53.957	2.31677e-06	5.27059e-05	up in NRF2 mut
HMCES	6	30.0133	2.32682e-06	5.27967e-05	down in NRF2 knockout
RNH1	12	68.7878	2.3263e-06	5.27967e-05	down in NRF2 knockout
PXN-AS1	1	5.09661	2.34724e-06	5.31909e-05	down in NRF2 knockout
COX7A2	4	17.6326	2.35276e-06	5.32469e-05	down in NRF2 knockout
SEC11A	7	37.0728	2.3727e-06	5.36285e-05	up in NRF2 mut
MXRA7	8	40.3159	2.38087e-06	5.37437e-05	up in NRF2 mut
ZER1	7	30.3432	2.38715e-06	5.38157e-05	up in NRF2 mut
CYCS	1	8.58759	2.4089e-06	5.42361e-05	down in NRF2 knockout
CASKIN2	2	13.7724	2.46443e-06	5.54147e-05	up in NRF2 mut
NDUFC1	7	26.7473	2.47798e-06	5.55768e-05	down in NRF2 knockout
PTP4A1	16	69.3391	2.47801e-06	5.55768e-05	down in NRF2 knockout
CD47	6	28.3564	2.48418e-06	5.56437e-05	up in NRF2 mut
NPY1R	1	2.03212	2.49481e-06	5.58102e-05	down in NRF2 knockout
CEBPB	3	17.223	2.51822e-06	5.62616e-05	down in NRF2 knockout
DENND5B	13	49.332	2.52195e-06	5.62731e-05	up in NRF2 mut
TEAD4	3	14.7777	2.52814e-06	5.6339e-05	down in NRF2 knockout
SNX29	3	10.0951	2.5502e-06	5.67583e-05	up in NRF2 mut
CNTNAP2	1	2.28678	2.6009e-06	5.78129e-05	down in NRF2 knockout
GREM2	1	3.09649	2.68385e-06	5.95808e-05	down in NRF2 knockout
HJURP	5	20.65	2.69295e-06	5.97069e-05	down in NRF2 knockout
SNHG3	2	10.9676	2.69941e-06	5.97741e-05	down in NRF2 knockout
ORMDL3	5	19.868	2.72367e-06	6.0235e-05	up in NRF2 mut
PALM2AKAP2	6	25.4349	2.72902e-06	6.02767e-05	up in NRF2 mut
RNF126	3	17.6062	2.73949e-06	6.04316e-05	down in NRF2 knockout
CACFD1	4	16.9685	2.7811e-06	6.11947e-05	up in NRF2 mut
CYC1	1	9.19888	2.77849e-06	6.11947e-05	down in NRF2 knockout
ANKFY1	8	35.629	2.78489e-06	6.12008e-05	up in NRF2 mut
GALNT14	6	21.0414	2.79368e-06	6.13168e-05	down in NRF2 knockout
EIF2S2	4	23.8425	2.85084e-06	6.24929e-05	down in NRF2 knockout
ZBTB4	5	27.2757	2.86684e-06	6.25294e-05	up in NRF2 mut
TNFRSF11B	1	1.20667	2.86199e-06	6.25294e-05	down in NRF2 knockout
FRRS1L	1	3.70774	2.86387e-06	6.25294e-05	up in NRF2 mut
PAM16	1	6.52605	2.86123e-06	6.25294e-05	down in NRF2 knockout
ADORA2B	3	10.0591	2.90237e-06	6.32253e-05	down in NRF2 knockout
ANKRD33B	2	13.2385	2.92665e-06	6.36746e-05	down in NRF2 knockout
EFNA5	2	9.58766	2.95284e-06	6.41646e-05	down in NRF2 knockout
ATP6V0D1	1	8.26143	2.98958e-06	6.48821e-05	up in NRF2 mut
MT1X	1	7.18758	2.99896e-06	6.50049e-05	up in NRF2 mut
PDCD4-AS1	1	4.92258	3.0134e-06	6.52368e-05	up in NRF2 mut
MR1	6	22.2802	3.06167e-06	6.61996e-05	up in NRF2 mut
DAZAP1	9	46.3376	3.07487e-06	6.64027e-05	down in NRF2 knockout
UGT1A6	2	5.02771	3.0829e-06	6.64938e-05	down in NRF2 knockout
CEMIP	1	4.43059	3.0999e-06	6.6778e-05	down in NRF2 knockout
KARS1	3	21.3437	3.11352e-06	6.69317e-05	down in NRF2 knockout
DEFB1	1	2.18719	3.11471e-06	6.69317e-05	down in NRF2 knockout
ELP1	4	22.2719	3.13284e-06	6.72386e-05	up in NRF2 mut
TMA16	1	6.33277	3.13794e-06	6.72652e-05	down in NRF2 knockout
CREM	17	52.4843	3.14312e-06	6.72936e-05	down in NRF2 knockout
IP6K2	15	62.025	3.16398e-06	6.75745e-05	up in NRF2 mut
DGKG	1	6.25231	3.16062e-06	6.75745e-05	down in NRF2 knockout
AMN1	6	19.858	3.18398e-06	6.78391e-05	down in NRF2 knockout
PLD2	3	16.8582	3.18415e-06	6.78391e-05	up in NRF2 mut
HPDL	1	4.07403	3.19425e-06	6.79712e-05	down in NRF2 knockout
ATP2B4	1	7.84612	3.19907e-06	6.7991e-05	up in NRF2 mut
MSX2	2	8.0734	3.21028e-06	6.81461e-05	down in NRF2 knockout
POF1B	3	13.1412	3.2435e-06	6.87677e-05	down in NRF2 knockout
TNRC6C	9	28.0262	3.24915e-06	6.88038e-05	up in NRF2 mut
PYROXD1	5	16.8053	3.26029e-06	6.8956e-05	down in NRF2 knockout
RPL7L1	4	26.7213	3.27219e-06	6.9124e-05	down in NRF2 knockout
NCKAP5	5	19.1335	3.28272e-06	6.92625e-05	up in NRF2 mut
RHOQ	3	17.3524	3.29338e-06	6.94036e-05	down in NRF2 knockout
CCN5	3	16.8978	3.31559e-06	6.97874e-05	up in NRF2 mut
FAM86B2-DT	2	9.4633	3.33641e-06	7.0141e-05	up in NRF2 mut
FTSJ1	9	36.2426	3.3543e-06	7.04321e-05	down in NRF2 knockout
MT2A	1	9.15446	3.4391e-06	7.21261e-05	up in NRF2 mut
SRSF5	11	50.4387	3.46442e-06	7.23356e-05	up in NRF2 mut
DGCR2	3	18.3034	3.45404e-06	7.23356e-05	up in NRF2 mut
HOXD10	1	4.20638	3.46567e-06	7.23356e-05	up in NRF2 mut
LINC01060	1	1.47037	3.46249e-06	7.23356e-05	down in NRF2 knockout
TAF1D	3	17.3161	3.48867e-06	7.27286e-05	down in NRF2 knockout
HIRIP3	2	12.4705	3.50769e-06	7.29508e-05	down in NRF2 knockout
RPS6KA5	4	10.5726	3.50367e-06	7.29508e-05	up in NRF2 mut
NPM1	7	41.6455	3.55128e-06	7.37695e-05	down in NRF2 knockout
RAE1	4	17.8183	3.5688e-06	7.39194e-05	down in NRF2 knockout
MZT1	1	6.28516	3.56939e-06	7.39194e-05	down in NRF2 knockout
CSTF2	4	15.5539	3.57121e-06	7.39194e-05	down in NRF2 knockout
NHP2	3	16.0707	3.60614e-06	7.4554e-05	down in NRF2 knockout
CIDEC	1	3.17165	3.62107e-06	7.46857e-05	down in NRF2 knockout
SCARA3	4	23.7038	3.61969e-06	7.46857e-05	down in NRF2 knockout
PCBP4	10	32.409	3.63482e-06	7.48807e-05	up in NRF2 mut
SRA1	4	20.0699	3.67035e-06	7.55234e-05	down in NRF2 knockout
EID3	1	5.64091	3.71827e-06	7.64194e-05	up in NRF2 mut
RNF20	3	12.1081	3.73576e-06	7.66886e-05	up in NRF2 mut
RIOX2	9	37.0992	3.78454e-06	7.75987e-05	down in NRF2 knockout
HSPA12A	5	23.3277	3.81022e-06	7.80335e-05	up in NRF2 mut
DAP	2	11.5653	3.85069e-06	7.86777e-05	up in NRF2 mut
CPNE7	7	29.6842	3.85059e-06	7.86777e-05	down in NRF2 knockout
POLRMT	2	12.9242	3.86969e-06	7.89733e-05	down in NRF2 knockout
SERF2	6	30.8558	3.89024e-06	7.93e-05	up in NRF2 mut
CDH11	1	1.4221	3.93173e-06	8.00523e-05	down in NRF2 knockout
NEDD4	5	24.409	3.93742e-06	8.00747e-05	up in NRF2 mut
SSBP3	5	20.4297	4.01613e-06	8.14916e-05	up in NRF2 mut
EEA1	1	6.83387	4.01644e-06	8.14916e-05	up in NRF2 mut
GGT1	3	23.028	4.03587e-06	8.17908e-05	up in NRF2 mut
IQSEC1	12	45.2224	4.04965e-06	8.1975e-05	up in NRF2 mut
C1orf43	9	50.5717	4.07089e-06	8.23093e-05	down in NRF2 knockout
NIT2	1	7.93606	4.08589e-06	8.2517e-05	down in NRF2 knockout
TM2D3	4	17.088	4.12205e-06	8.31361e-05	up in NRF2 mut
SPTBN4	3	11.482	4.12607e-06	8.31361e-05	down in NRF2 knockout
SERPINE2	3	21.4005	4.16974e-06	8.39189e-05	up in NRF2 mut
RBBP8	9	34.3127	4.20034e-06	8.43277e-05	down in NRF2 knockout
TALDO1	1	9.51054	4.20455e-06	8.43277e-05	down in NRF2 knockout
KCNV1	1	2.15001	4.19701e-06	8.43277e-05	down in NRF2 knockout
UGT1A7	1	4.42971	4.24419e-06	8.50252e-05	down in NRF2 knockout
APOO	6	25.2325	4.28307e-06	8.57056e-05	down in NRF2 knockout
LINC01273	1	4.3509	4.29084e-06	8.57627e-05	down in NRF2 knockout
ENTPD4	2	14.1234	4.31603e-06	8.6069e-05	up in NRF2 mut
SGK1	3	15.3267	4.31522e-06	8.6069e-05	up in NRF2 mut
UBA2	5	30.4026	4.32103e-06	8.60705e-05	down in NRF2 knockout
SDK2	2	5.87398	4.34087e-06	8.6367e-05	down in NRF2 knockout
FSTL1	1	8.89187	4.35606e-06	8.65705e-05	up in NRF2 mut
TRIM16	8	41.2797	4.37065e-06	8.67617e-05	down in NRF2 knockout
COL12A1	3	13.5279	4.38247e-06	8.68973e-05	down in NRF2 knockout
SLIRP	3	15.5169	4.45288e-06	8.81933e-05	down in NRF2 knockout
SLC39A14	10	44.0231	4.52675e-06	8.9352e-05	down in NRF2 knockout
CBR1	2	11.6968	4.51739e-06	8.9352e-05	down in NRF2 knockout
AP4M1	7	26.2538	4.52635e-06	8.9352e-05	up in NRF2 mut
PRMT3	4	19.4478	4.55863e-06	8.98348e-05	down in NRF2 knockout
NUP88	2	11.3111	4.56239e-06	8.98348e-05	down in NRF2 knockout
CCDC34	2	11.26	4.56665e-06	8.98348e-05	down in NRF2 knockout
RNF182	4	13.2794	4.57463e-06	8.98904e-05	up in NRF2 mut
TM4SF5	1	2.56867	4.62972e-06	9.08705e-05	down in NRF2 knockout
ITGAX	2	5.36429	4.68025e-06	9.17593e-05	up in NRF2 mut
NOC2L	1	8.77308	4.70101e-06	9.20628e-05	down in NRF2 knockout
MRPL24	4	22.9999	4.71445e-06	9.22225e-05	down in NRF2 knockout
MGAM	3	7.72696	4.7459e-06	9.27336e-05	down in NRF2 knockout
DLL3	2	10.516	4.78002e-06	9.32959e-05	down in NRF2 knockout
L3HYPDH	11	37.4275	4.81563e-06	9.3886e-05	down in NRF2 knockout
RFFL	2	12.387	4.82821e-06	9.40261e-05	down in NRF2 knockout
DGKD	13	62.8042	4.90671e-06	9.54483e-05	down in NRF2 knockout
SFXN4	5	25.5095	4.92694e-06	9.57351e-05	down in NRF2 knockout
C4BPB	2	5.72121	5.08937e-06	9.8562e-05	up in NRF2 mut
NKX3-2	2	6.52898	5.08455e-06	9.8562e-05	up in NRF2 mut
PLEKHA6	8	36.1989	5.08037e-06	9.8562e-05	up in NRF2 mut
TMEM14B	4	20.7564	5.10373e-06	9.87306e-05	down in NRF2 knockout
CHORDC1	5	19.9623	5.23159e-06	0.00010098	down in NRF2 knockout
DIDO1	5	28.1668	5.22953e-06	0.00010098	up in NRF2 mut
F3	2	6.70472	5.28129e-06	0.000101827	up in NRF2 mut
SEC31A	14	75.5652	5.36794e-06	0.000103383	up in NRF2 mut
ZFP41	2	12.9705	5.39971e-06	0.00010388	up in NRF2 mut
PCM1	22	112.106	5.41994e-06	0.000104133	down in NRF2 knockout
NTHL1	4	17.8891	5.42479e-06	0.000104133	down in NRF2 knockout
TRAPPC6A	4	22.184	5.46228e-06	0.000104738	up in NRF2 mut
SHTN1	4	20.8055	5.48904e-06	0.000105135	down in NRF2 knockout
SFXN3	8	29.9349	5.58373e-06	0.000106832	up in NRF2 mut
FZD6	3	16.8871	5.60663e-06	0.000107152	up in NRF2 mut
GOLGA7B	1	5.05203	5.62653e-06	0.000107415	up in NRF2 mut
GCNT2	8	25.6435	5.66983e-06	0.00010809	down in NRF2 knockout
CSTA	1	1.89863	5.67429e-06	0.00010809	down in NRF2 knockout
NASP	6	31.4889	5.69648e-06	0.000108395	down in NRF2 knockout
TCEAL8	2	11.5425	5.70685e-06	0.000108474	up in NRF2 mut
N4BP1	3	16.0948	5.76905e-06	0.000109537	up in NRF2 mut
MAP4K3	3	16.6604	5.77804e-06	0.000109588	up in NRF2 mut
CFHR1	1	1.66704	5.80574e-06	0.000109994	down in NRF2 knockout
PTTG1IP	3	14.1456	5.82774e-06	0.000110291	up in NRF2 mut
APEX1	4	26.9299	5.85745e-06	0.000110733	up in NRF2 mut
PI4KA	7	33.1676	5.90094e-06	0.000111434	up in NRF2 mut
PDE1C	12	39.8813	5.91833e-06	0.000111642	down in NRF2 knockout
VDAC1	14	62.3854	5.92561e-06	0.000111659	down in NRF2 knockout
TMEM147	3	19.2576	5.95719e-06	0.000112133	down in NRF2 knockout
CENPM	4	15.8202	5.98272e-06	0.000112492	down in NRF2 knockout
NCOA7	17	73.2686	5.99604e-06	0.000112621	up in NRF2 mut
UGT1A1	1	3.21759	6.01246e-06	0.000112808	down in NRF2 knockout
MVB12B	4	13.1554	6.04411e-06	0.000113159	up in NRF2 mut
PINK1	1	7.85491	6.03895e-06	0.000113159	up in NRF2 mut
SULT2B1	2	8.30256	6.08759e-06	0.00011385	down in NRF2 knockout
SLC6A17	1	6.01991	6.16418e-06	0.000115036	up in NRF2 mut
MAPKAPK5-AS1	5	23.4597	6.1607e-06	0.000115036	down in NRF2 knockout
MYL6	2	19.2756	6.23663e-06	0.000116264	up in NRF2 mut
TYMP	4	12.1299	6.29874e-06	0.000117296	down in NRF2 knockout
SEPTIN6	5	23.2336	6.33907e-06	0.000117922	up in NRF2 mut
PSMB5	3	19.0981	6.35023e-06	0.000118003	down in NRF2 knockout
TXNL4A	6	27.3648	6.37102e-06	0.000118264	down in NRF2 knockout
RECQL	8	39.5599	6.39281e-06	0.000118542	down in NRF2 knockout
UBE2M	1	8.73234	6.4711e-06	0.000119866	down in NRF2 knockout
INCENP	8	42.877	6.63669e-06	0.000122803	down in NRF2 knockout
KCNE4	1	2.40999	6.72699e-06	0.000124342	down in NRF2 knockout
UBE2D3	10	49.1781	6.749e-06	0.000124617	down in NRF2 knockout
USP53	14	39.9378	6.75731e-06	0.000124639	down in NRF2 knockout
ZC4H2	1	5.28078	6.79896e-06	0.000125043	up in NRF2 mut
NKD2	5	15.283	6.81298e-06	0.000125043	down in NRF2 knockout
SIGMAR1	7	33.098	6.80723e-06	0.000125043	down in NRF2 knockout
SLC22A17	4	16.5219	6.81982e-06	0.000125043	up in NRF2 mut
NKAIN3	4	10.6653	6.82221e-06	0.000125043	up in NRF2 mut
CHST3	4	26.004	6.79267e-06	0.000125043	up in NRF2 mut
TOPBP1	8	37.2714	6.86287e-06	0.000125656	down in NRF2 knockout
RTTN	5	20.6734	6.88662e-06	0.000125959	down in NRF2 knockout
HTATSF1P2	1	6.2503	6.90099e-06	0.000126089	down in NRF2 knockout
POLD4	5	30.8539	6.9566e-06	0.000126896	down in NRF2 knockout
MDH2	4	22.5645	6.95968e-06	0.000126896	down in NRF2 knockout
EID1	1	8.41661	6.98251e-06	0.000127179	up in NRF2 mut
DAB2IP	3	16.3906	7.00873e-06	0.000127524	up in NRF2 mut
FNBP1	18	62.3087	7.06352e-06	0.000128387	up in NRF2 mut
NR1H4	5	11.2743	7.1846e-06	0.000130452	up in NRF2 mut
DNAJB2	2	13.4492	7.28842e-06	0.000132199	up in NRF2 mut
DCTD	8	37.087	7.33628e-06	0.000132929	up in NRF2 mut
PPID	2	12.5098	7.34993e-06	0.000133038	down in NRF2 knockout
PSMC6	4	24.1483	7.37811e-06	0.00013341	down in NRF2 knockout
LSM5	5	21.4919	7.39519e-06	0.00013358	down in NRF2 knockout
CLSTN1	2	17.1203	7.50138e-06	0.00013529	up in NRF2 mut
SARS2	2	12.7628	7.52084e-06	0.00013529	down in NRF2 knockout
FBXO27	3	11.992	7.50848e-06	0.00013529	down in NRF2 knockout
LOC107985423	1	4.78589	7.51653e-06	0.00013529	down in NRF2 knockout
KIFC3	24	116.665	7.56626e-06	0.000135967	down in NRF2 knockout
VGLL4	8	35.2811	7.6154e-06	0.000136709	up in NRF2 mut
ALOX5AP	2	5.00179	7.62904e-06	0.000136813	up in NRF2 mut
FBXO3	4	22.4731	7.73881e-06	0.000138639	up in NRF2 mut
ISG20	3	11.7173	7.77093e-06	0.000138929	down in NRF2 knockout
FBXO22	4	22.5391	7.76977e-06	0.000138929	down in NRF2 knockout
EEF1E1	2	12.2583	7.86412e-06	0.000140308	down in NRF2 knockout
ATP5MK	3	16.543	7.86261e-06	0.000140308	down in NRF2 knockout
NPRL3	4	22.2956	7.9191e-06	0.000140961	down in NRF2 knockout
GDPD5	9	27.6322	7.93306e-06	0.000140961	up in NRF2 mut
DPAGT1	8	28.2443	7.93179e-06	0.000140961	down in NRF2 knockout
HOXB13	1	6.71763	7.90906e-06	0.000140961	up in NRF2 mut
ENDOV	14	48.3885	7.94545e-06	0.000141038	down in NRF2 knockout
RAN	3	19.3388	7.9971e-06	0.00014181	down in NRF2 knockout
TOM1L2	7	25.4459	8.00644e-06	0.000141832	up in NRF2 mut
MAN2B2	1	7.67333	8.06707e-06	0.000142761	up in NRF2 mut
SLC12A5	1	4.95325	8.0754e-06	0.000142764	up in NRF2 mut
AARS1	2	16.3434	8.1088e-06	0.000143209	down in NRF2 knockout
CAST	11	60.8329	8.19762e-06	0.000144631	up in NRF2 mut
CITED4	1	8.32185	8.24556e-06	0.00014533	up in NRF2 mut
CAD	4	25.2063	8.40527e-06	0.000147868	down in NRF2 knockout
HOXD9	1	3.07997	8.40651e-06	0.000147868	up in NRF2 mut
WLS	3	16.5107	8.42618e-06	0.000147916	up in NRF2 mut
MAGI3	3	16.1232	8.423e-06	0.000147916	up in NRF2 mut
RNPS1	8	41.7111	8.48375e-06	0.000148777	down in NRF2 knockout
DGLUCY	7	32.0697	8.5308e-06	0.000149452	up in NRF2 mut
GOLGA2	10	39.325	8.56096e-06	0.00014983	up in NRF2 mut
TAP2	3	18.8997	8.58478e-06	0.000150096	down in NRF2 knockout
PRKCH	4	16.233	8.6341e-06	0.000150807	down in NRF2 knockout
MCM5	3	19.9195	8.67018e-06	0.000151286	down in NRF2 knockout
TIMM17A	1	7.82144	8.85795e-06	0.000154408	down in NRF2 knockout
KLB	1	3.14562	8.87677e-06	0.000154582	down in NRF2 knockout
A4GALT	9	29.5606	8.90624e-06	0.00015494	down in NRF2 knockout
BSG	4	27.6258	8.94929e-06	0.000155379	down in NRF2 knockout
BRK1	1	8.67913	8.94411e-06	0.000155379	up in NRF2 mut
CTNNB1	8	39.8625	8.96701e-06	0.000155532	up in NRF2 mut
EEF1A2	1	9.39029	8.99879e-06	0.000155928	up in NRF2 mut
MRTFA	5	29.1495	9.04129e-06	0.000156509	up in NRF2 mut
UGGT1	12	57.6438	9.05083e-06	0.000156519	down in NRF2 knockout
USP20	2	11.8224	9.07487e-06	0.00015678	up in NRF2 mut
TRIOBP	3	18.6002	9.09771e-06	0.000157019	up in NRF2 mut
TGFBR2	1	9.30561	9.12279e-06	0.000157296	up in NRF2 mut
NALCN	6	21.7652	9.14376e-06	0.000157502	up in NRF2 mut
CACNA1D	4	9.50318	9.30242e-06	0.000160077	down in NRF2 knockout
UNK	8	33.9663	9.32054e-06	0.000160231	down in NRF2 knockout
AHNAK2	3	22.359	9.37318e-06	0.000160977	up in NRF2 mut
ABCB1	1	2.53828	9.43815e-06	0.000161933	down in NRF2 knockout
PLCG1	4	25.5174	9.4633e-06	0.000162205	up in NRF2 mut
PSME1	3	17.8788	9.6066e-06	0.0001645	up in NRF2 mut
CD151	5	38.0482	9.64863e-06	0.000165058	up in NRF2 mut
TMEM150C	2	6.77093	9.6722e-06	0.000165137	up in NRF2 mut
PIK3R2	3	16.4935	9.66946e-06	0.000165137	up in NRF2 mut
CARD10	1	7.89915	9.73695e-06	0.00016608	up in NRF2 mut
HNF1A	2	8.18232	9.80172e-06	0.000166837	down in NRF2 knockout
MRPS18A	3	15.1826	9.81141e-06	0.000166837	down in NRF2 knockout
CD81	3	21.1551	9.81957e-06	0.000166837	up in NRF2 mut
ITIH2	1	4.16169	9.79193e-06	0.000166837	down in NRF2 knockout
MSN	4	24.8504	9.85034e-06	0.000167197	up in NRF2 mut
LRRK1	1	7.78697	9.90924e-06	0.000168033	up in NRF2 mut
FOXP1	12	39.5382	1.01072e-05	0.000171224	up in NRF2 mut
COQ7	9	27.3916	1.01386e-05	0.000171589	down in NRF2 knockout
CYP24A1	4	27.098	1.02452e-05	0.000173225	down in NRF2 knockout
GPER1	2	3.89567	1.02656e-05	0.000173234	up in NRF2 mut
GOLGA1	5	23.8528	1.02585e-05	0.000173234	up in NRF2 mut
COPZ2	4	12.2091	1.02782e-05	0.00017328	up in NRF2 mut
NUDT1	8	26.9726	1.04326e-05	0.00017522	down in NRF2 knockout
NELFE	6	25.4872	1.04335e-05	0.00017522	down in NRF2 knockout
JPH2	3	11.8075	1.04184e-05	0.00017522	up in NRF2 mut
LOC124904428	1	4.12158	1.0415e-05	0.00017522	down in NRF2 knockout
TECPR2	2	13.2012	1.04977e-05	0.00017613	up in NRF2 mut
MIR31HG	3	14.0876	1.05349e-05	0.000176583	up in NRF2 mut
BEX3	4	25.2335	1.05923e-05	0.000177375	up in NRF2 mut
MRPS15	1	7.69179	1.0645e-05	0.000178088	down in NRF2 knockout
VPS13C	3	17.0334	1.06764e-05	0.000178442	up in NRF2 mut
EXOSC3	2	11.1837	1.07416e-05	0.00017936	down in NRF2 knockout
EXOC6B	7	24.7458	1.07554e-05	0.000179417	up in NRF2 mut
DCPS	2	9.4222	1.07693e-05	0.000179477	down in NRF2 knockout
ZNF275	1	6.85465	1.08241e-05	0.000179879	up in NRF2 mut
BACH1	3	17.3217	1.08243e-05	0.000179879	up in NRF2 mut
FAM43A	1	5.35192	1.08122e-05	0.000179879	up in NRF2 mut
TMEM151A	1	5.21627	1.08414e-05	0.000179991	down in NRF2 knockout
RHOBTB2	6	26.6064	1.09468e-05	0.000181568	up in NRF2 mut
ASPHD1	4	16.7503	1.09698e-05	0.000181777	down in NRF2 knockout
FAM174C	1	7.18779	1.12122e-05	0.000185618	down in NRF2 knockout
ACHE	3	7.68693	1.12757e-05	0.000186492	up in NRF2 mut
PLAC8	2	5.09537	1.13514e-05	0.000187566	down in NRF2 knockout
SMOC1	2	13.9866	1.14066e-05	0.000188301	down in NRF2 knockout
GCOM1	1	4.04796	1.14305e-05	0.000188517	up in NRF2 mut
PPP1R3C	1	6.70997	1.14792e-05	0.000189141	up in NRF2 mut
WDR62	10	42.0675	1.15467e-05	0.000190075	down in NRF2 knockout
EDF1	5	27.3274	1.15909e-05	0.000190622	up in NRF2 mut
CSNK1D	9	49.6134	1.16168e-05	0.000190867	up in NRF2 mut
ITPRID2	12	61.3515	1.16869e-05	0.00019184	up in NRF2 mut
OIP5	1	6.17314	1.17253e-05	0.000192201	down in NRF2 knockout
PELO	1	7.44564	1.1742e-05	0.000192201	down in NRF2 knockout
RPL13P5	1	5.59956	1.17357e-05	0.000192201	down in NRF2 knockout
PTBP1	4	29.1576	1.19359e-05	0.000195034	down in NRF2 knockout
SCAMP3	5	26.8229	1.19374e-05	0.000195034	down in NRF2 knockout
NOP2	5	29.3339	1.19658e-05	0.000195315	down in NRF2 knockout
GATD1	11	37.538	1.20493e-05	0.000196494	up in NRF2 mut
NBEAL2	9	43.016	1.22084e-05	0.00019875	up in NRF2 mut
PRDM13	1	3.31456	1.22104e-05	0.00019875	down in NRF2 knockout
TP53INP1	3	12.7293	1.23509e-05	0.000200849	up in NRF2 mut
CHCHD4	2	12.0897	1.24469e-05	0.000202221	down in NRF2 knockout
AVL9	7	33.1939	1.24584e-05	0.000202221	down in NRF2 knockout
COL7A1	11	40.3804	1.25129e-05	0.000202916	up in NRF2 mut
TTC3P1	1	4.11275	1.25771e-05	0.000203767	up in NRF2 mut
PTPRD	1	2.18182	1.26146e-05	0.000204186	down in NRF2 knockout
DCTN5	4	21.5025	1.26607e-05	0.000204742	up in NRF2 mut
GPR161	12	48.1479	1.27243e-05	0.000205431	up in NRF2 mut
ZMYND8	14	51.1794	1.27269e-05	0.000205431	up in NRF2 mut
HMSD	1	1.55434	1.2799e-05	0.000206214	down in NRF2 knockout
AKR1C8	2	4.16287	1.27982e-05	0.000206214	down in NRF2 knockout
BEAN1	2	9.33559	1.2878e-05	0.000207295	up in NRF2 mut
MNAT1	4	16.3089	1.2976e-05	0.000208681	down in NRF2 knockout
HHEX	1	6.72208	1.31163e-05	0.000210743	down in NRF2 knockout
PAOX	3	9.12863	1.3147e-05	0.000211041	up in NRF2 mut
PRODH2	1	2.38854	1.32003e-05	0.000211703	down in NRF2 knockout
ILK	8	40.159	1.32608e-05	0.000212282	up in NRF2 mut
LRRC8A	9	35.9242	1.32524e-05	0.000212282	up in NRF2 mut
OTUD6B	3	12.1369	1.32854e-05	0.000212481	down in NRF2 knockout
SH3BP5	3	11.3736	1.33319e-05	0.000213017	down in NRF2 knockout
EFEMP1	4	22.8322	1.33433e-05	0.000213017	up in NRF2 mut
ANKS4B	1	3.87063	1.34803e-05	0.000215008	down in NRF2 knockout
CHD2	2	12.2684	1.35494e-05	0.000215912	up in NRF2 mut
SUMF1	9	31.2482	1.35801e-05	0.000216203	up in NRF2 mut
DUXAP9	2	13.3249	1.36265e-05	0.000216744	up in NRF2 mut
PLCG2	1	5.82575	1.39795e-05	0.00022214	down in NRF2 knockout
LOC728554	1	7.19654	1.39912e-05	0.00022214	down in NRF2 knockout
RHOD	2	8.52956	1.41313e-05	0.000224089	up in NRF2 mut
TMEM50B	4	17.6225	1.41524e-05	0.000224089	up in NRF2 mut
TCF25	1	8.09009	1.41416e-05	0.000224089	up in NRF2 mut
LOC124902947	1	4.28079	1.41662e-05	0.000224104	down in NRF2 knockout
TTK	5	20.9452	1.42429e-05	0.000225113	down in NRF2 knockout
TPX2	6	38.364	1.45208e-05	0.000228884	down in NRF2 knockout
BBLN	1	7.37334	1.45167e-05	0.000228884	up in NRF2 mut
KMT2C	1	7.55531	1.45136e-05	0.000228884	up in NRF2 mut
POLR3H	8	35.0657	1.45918e-05	0.000229794	down in NRF2 knockout
PARVB	4	15.5	1.47556e-05	0.000231615	down in NRF2 knockout
UACA	3	15.6325	1.47605e-05	0.000231615	up in NRF2 mut
NFKBIB	5	22.5372	1.4735e-05	0.000231615	down in NRF2 knockout
SELENOI	2	10.3273	1.47414e-05	0.000231615	down in NRF2 knockout
PFKP	10	46.7925	1.48141e-05	0.000232165	down in NRF2 knockout
COBL	6	20.7331	1.48222e-05	0.000232165	down in NRF2 knockout
CDK16	7	43.0467	1.50041e-05	0.000234804	down in NRF2 knockout
TROAP	9	35.4182	1.51505e-05	0.000236807	down in NRF2 knockout
OLFM1	3	13.7869	1.51593e-05	0.000236807	up in NRF2 mut
SH3BGRL	2	10.7887	1.51797e-05	0.000236914	up in NRF2 mut
SLC16A2	1	7.7974	1.52996e-05	0.000238572	up in NRF2 mut
POLA2	6	23.7763	1.53343e-05	0.000238901	down in NRF2 knockout
ME1	1	8.13336	1.54086e-05	0.000239844	down in NRF2 knockout
DDX17	2	16.6731	1.5512e-05	0.000241239	up in NRF2 mut
COL5A3	1	2.55002	1.56849e-05	0.00024371	down in NRF2 knockout
ARL6IP5	1	8.12242	1.57681e-05	0.000244784	up in NRF2 mut
RAPGEF5	1	1.81613	1.58066e-05	0.000245164	down in NRF2 knockout
PRCP	2	13.2297	1.59268e-05	0.000246589	up in NRF2 mut
HERPUD2-AS1	1	6.29009	1.59251e-05	0.000246589	up in NRF2 mut
ZNF428	2	12.2703	1.6008e-05	0.000247627	up in NRF2 mut
SFRP4	1	4.82211	1.60745e-05	0.000248435	down in NRF2 knockout
PPP1R14A	2	10.0354	1.61059e-05	0.000248701	down in NRF2 knockout
TBXAS1	7	18.0884	1.61413e-05	0.000249027	down in NRF2 knockout
A1CF	1	1.76025	1.61907e-05	0.000249569	down in NRF2 knockout
PDS5A	5	26.4896	1.62425e-05	0.000250147	down in NRF2 knockout
FAM66C	1	4.519	1.63548e-05	0.000251654	up in NRF2 mut
CST3	2	15.3362	1.63991e-05	0.000252113	up in NRF2 mut
DPYSL4	1	6.94888	1.6457e-05	0.000252779	up in NRF2 mut
ATL2	7	28.3607	1.6479e-05	0.000252896	down in NRF2 knockout
SPMIP1	1	4.09554	1.64968e-05	0.000252945	up in NRF2 mut
RTN2	3	15.8795	1.65334e-05	0.000253285	up in NRF2 mut
NPTXR	1	7.44371	1.66709e-05	0.000255167	up in NRF2 mut
GLRX2	1	6.43988	1.6732e-05	0.000255877	down in NRF2 knockout
SMN1	8	34.0226	1.68086e-05	0.000256825	down in NRF2 knockout
WDFY2	4	18.4397	1.68783e-05	0.000257663	up in NRF2 mut
PLCD3	3	23.0649	1.69108e-05	0.000257934	up in NRF2 mut
IQGAP1	2	17.4199	1.70091e-05	0.000259207	up in NRF2 mut
NKX3-1	1	6.04487	1.7084e-05	0.000260121	up in NRF2 mut
SLC29A2	6	18.6094	1.71217e-05	0.000260258	down in NRF2 knockout
ESAM	1	4.49186	1.71228e-05	0.000260258	down in NRF2 knockout
TLE4	19	64.0463	1.7169e-05	0.000260506	up in NRF2 mut
ITGA1	1	4.34277	1.7165e-05	0.000260506	down in NRF2 knockout
LOC728392	1	4.83536	1.72987e-05	0.000261797	up in NRF2 mut
KEAP1	2	15.1207	1.72991e-05	0.000261797	down in NRF2 knockout
LOC124900388	1	4.83536	1.72987e-05	0.000261797	up in NRF2 mut
DNAJB11	2	10.1108	1.74813e-05	0.000264325	down in NRF2 knockout
SORBS3	8	38.4128	1.75168e-05	0.000264403	down in NRF2 knockout
PIK3CD-AS2	3	10.4098	1.75133e-05	0.000264403	down in NRF2 knockout
EFNB3	1	5.76016	1.75717e-05	0.000264854	up in NRF2 mut
UBE2V2	2	9.44561	1.75774e-05	0.000264854	down in NRF2 knockout
DCTN6	1	7.15456	1.75922e-05	0.000264854	down in NRF2 knockout
PNP	1	8.14121	1.76702e-05	0.000265799	down in NRF2 knockout
GRK5	1	6.48435	1.77246e-05	0.000266388	up in NRF2 mut
SLC22A3	8	43.1152	1.77709e-05	0.000266854	up in NRF2 mut
UBR2	4	20.2151	1.7853e-05	0.000267856	up in NRF2 mut
CNTNAP3C	4	16.5635	1.79025e-05	0.000268368	down in NRF2 knockout
ITGB8	2	6.93411	1.79546e-05	0.000268688	up in NRF2 mut
YBX2	1	3.95747	1.79542e-05	0.000268688	down in NRF2 knockout
SH2D2A	1	4.13807	1.80131e-05	0.000269332	down in NRF2 knockout
HNRNPH3	16	63.1013	1.80437e-05	0.000269559	down in NRF2 knockout
UST	3	10.3683	1.80746e-05	0.000269789	up in NRF2 mut
METTL5	5	24.0287	1.8142e-05	0.000270564	down in NRF2 knockout
PSMF1	6	25.3241	1.8172e-05	0.000270662	down in NRF2 knockout
SNCG	2	7.37801	1.81796e-05	0.000270662	down in NRF2 knockout
SERF2-C15ORF63	1	7.64036	1.81994e-05	0.000270726	down in NRF2 knockout
ATOSA	11	35.4562	1.82464e-05	0.000271194	up in NRF2 mut
BASP1	2	12.6314	1.82855e-05	0.000271543	down in NRF2 knockout
ARHGEF5	1	3.16389	1.83386e-05	0.000272101	down in NRF2 knockout
SMARCA2	3	12.7228	1.83913e-05	0.000272651	up in NRF2 mut
CA2	1	3.15523	1.84902e-05	0.000273812	down in NRF2 knockout
LRR1	4	18.3983	1.8501e-05	0.000273812	down in NRF2 knockout
TPRKB	8	34.1399	1.85743e-05	0.000274663	down in NRF2 knockout
FAM88E	1	4.86727	1.86247e-05	0.000275176	down in NRF2 knockout
VARS1	5	28.2764	1.86832e-05	0.000275806	down in NRF2 knockout
TRIM52-AS1	4	16.1384	1.87304e-05	0.00027627	down in NRF2 knockout
SPOCK1	1	6.6756	1.88384e-05	0.000277628	up in NRF2 mut
ACADL	1	1.30223	1.90047e-05	0.000279606	down in NRF2 knockout
LOC122526782	1	5.96268	1.89932e-05	0.000279606	down in NRF2 knockout
WTIP	2	13.3161	1.90267e-05	0.000279694	up in NRF2 mut
DSTNP2	1	5.90584	1.91084e-05	0.000280659	down in NRF2 knockout
CLPB	3	14.0226	1.9216e-05	0.000281867	down in NRF2 knockout
TRIB3	4	20.9485	1.9223e-05	0.000281867	down in NRF2 knockout
KCNN4	5	19.6553	1.92664e-05	0.000282266	up in NRF2 mut
EEF1B2	3	23.8195	1.94071e-05	0.000284089	up in NRF2 mut
FECH	6	24.1612	1.94664e-05	0.000284242	down in NRF2 knockout
QSOX1	3	23.4054	1.94488e-05	0.000284242	up in NRF2 mut
BAIAP2-DT	1	7.0224	1.94638e-05	0.000284242	up in NRF2 mut
BCL2L12	9	31.0331	1.97507e-05	0.000288105	down in NRF2 knockout
SELPLG	1	3.58742	1.9764e-05	0.000288105	up in NRF2 mut
LSM4	2	12.4505	1.98691e-05	0.000289396	down in NRF2 knockout
H2BC5	3	11.3525	1.99673e-05	0.000290583	up in NRF2 mut
KCTD21	2	8.94117	1.99903e-05	0.000290676	up in NRF2 mut
PAX9	1	4.74751	2.00282e-05	0.000290985	down in NRF2 knockout
NOTCH2	1	8.64922	2.01116e-05	0.000291952	up in NRF2 mut
FUBP3	4	25.1884	2.01454e-05	0.000292201	up in NRF2 mut
PIGP	4	16.1749	2.02513e-05	0.00029338	down in NRF2 knockout
PLPP3	1	7.55889	2.02771e-05	0.00029338	up in NRF2 mut
GABARAP	1	9.25711	2.02741e-05	0.00029338	up in NRF2 mut
MAP3K3	10	41.074	2.03324e-05	0.000293936	up in NRF2 mut
CCDC69	1	6.06062	2.04366e-05	0.000295198	up in NRF2 mut
RASGRF1	2	5.24463	2.04656e-05	0.000295372	up in NRF2 mut
IARS1	16	75.0332	2.05275e-05	0.000296021	down in NRF2 knockout
TMEM106C	6	30.3288	2.06163e-05	0.000297055	down in NRF2 knockout
ADRM1	4	27.7566	2.06866e-05	0.000297823	down in NRF2 knockout
LINC01564	1	1.17621	2.07259e-05	0.000298142	down in NRF2 knockout
EIF5A	8	51.0463	2.07433e-05	0.000298146	down in NRF2 knockout
WIPI2	7	37.4032	2.08172e-05	0.000298757	up in NRF2 mut
CENPK	10	30.204	2.082e-05	0.000298757	down in NRF2 knockout
KRT85	1	6.53167	2.08795e-05	0.000299365	down in NRF2 knockout
MDFIC	3	16.3559	2.09656e-05	0.000300352	down in NRF2 knockout
NPC1	9	35.0562	2.10111e-05	0.000300757	down in NRF2 knockout
RETREG3	3	15.7015	2.10355e-05	0.000300859	up in NRF2 mut
LOC124900867	1	3.14563	2.10953e-05	0.000301468	down in NRF2 knockout
THOC3	2	10.2491	2.11584e-05	0.000301948	down in NRF2 knockout
SNRPB	2	18.2525	2.11635e-05	0.000301948	down in NRF2 knockout
LOC100130027	1	5.57037	2.12204e-05	0.000302512	up in NRF2 mut
NOLC1	4	30.2096	2.13305e-05	0.000303357	down in NRF2 knockout
EPHA7	2	6.87745	2.13211e-05	0.000303357	down in NRF2 knockout
GLYR1	10	46.9408	2.13319e-05	0.000303357	up in NRF2 mut
NRAD1	1	3.08055	2.13982e-05	0.000304053	down in NRF2 knockout
PANX2	4	13.2583	2.15516e-05	0.000305984	down in NRF2 knockout
ZNF185	22	69.7753	2.16316e-05	0.000306869	up in NRF2 mut
MTA3	5	24.8096	2.16518e-05	0.000306907	down in NRF2 knockout
C11orf24	4	21.4352	2.1677e-05	0.000307014	down in NRF2 knockout
SLC10A4	1	5.05075	2.172e-05	0.000307375	down in NRF2 knockout
COQ3	5	13.646	2.17774e-05	0.000307937	down in NRF2 knockout
PRKD2	7	35.3254	2.18111e-05	0.000308164	up in NRF2 mut
TMEM156	8	23.0108	2.19033e-05	0.000309215	down in NRF2 knockout
GGH	1	7.4557	2.19731e-05	0.00030995	down in NRF2 knockout
SLC25A30	7	30.3115	2.22314e-05	0.000313341	up in NRF2 mut
ANP32E	7	28.4487	2.2291e-05	0.000313928	down in NRF2 knockout
RPS24	6	39.814	2.23253e-05	0.000314157	up in NRF2 mut
SLPI	1	5.16121	2.23811e-05	0.000314689	down in NRF2 knockout
TNC	2	7.18253	2.26599e-05	0.000318352	up in NRF2 mut
ASGR1	2	3.71127	2.27201e-05	0.000318684	down in NRF2 knockout
WNT10B	1	4.5237	2.27037e-05	0.000318684	down in NRF2 knockout
LINC00173	2	5.51691	2.30463e-05	0.000323	down in NRF2 knockout
NDUFAF4	1	6.13784	2.30698e-05	0.00032307	down in NRF2 knockout
RSAD1	2	10.9808	2.33095e-05	0.000326165	down in NRF2 knockout
KLC2	10	46.3198	2.34061e-05	0.000327253	down in NRF2 knockout
PKP2	2	7.5827	2.34926e-05	0.0003282	down in NRF2 knockout
FOXO6	1	4.54738	2.35122e-05	0.000328211	up in NRF2 mut
CDK9	1	7.87803	2.35629e-05	0.000328656	up in NRF2 mut
FBN1	1	7.24411	2.37402e-05	0.000330345	up in NRF2 mut
SEPHS1	7	34.2057	2.37076e-05	0.000330345	up in NRF2 mut
TAOK2	9	34.5901	2.37407e-05	0.000330345	up in NRF2 mut
AVPR1A	1	1.14964	2.37799e-05	0.000330626	down in NRF2 knockout
PEPD	3	16.7539	2.38724e-05	0.000331385	up in NRF2 mut
ITM2A	1	1.96008	2.38545e-05	0.000331385	down in NRF2 knockout
TRAM1	4	22.4956	2.38932e-05	0.000331408	up in NRF2 mut
YPEL2	1	6.37052	2.4089e-05	0.00033333	up in NRF2 mut
NACC2	1	8.70151	2.40578e-05	0.00033333	up in NRF2 mut
GPRIN3	3	11.6382	2.40875e-05	0.00033333	down in NRF2 knockout
PBK	2	13.4409	2.41533e-05	0.000333955	down in NRF2 knockout
PHYHIPL	1	3.40928	2.42842e-05	0.000335233	down in NRF2 knockout
CDK1	5	22.5556	2.42823e-05	0.000335233	down in NRF2 knockout
PYCR1	9	47.4138	2.43268e-05	0.000335556	down in NRF2 knockout
STK38	8	30.6491	2.4463e-05	0.000337168	up in NRF2 mut
SCAF11	6	30.2917	2.45269e-05	0.000337782	up in NRF2 mut
FAM43B	1	5.71256	2.47613e-05	0.000340741	up in NRF2 mut
P4HA2	8	41.5211	2.48154e-05	0.000341106	up in NRF2 mut
NBN	5	27.6235	2.48269e-05	0.000341106	down in NRF2 knockout
FOXL2NB	3	7.69677	2.49422e-05	0.000342277	up in NRF2 mut
EEF1AKMT4	1	6.14318	2.49513e-05	0.000342277	down in NRF2 knockout
LAYN	1	2.80778	2.50082e-05	0.000342786	down in NRF2 knockout
AAMDC	8	20.7802	2.50415e-05	0.000342889	up in NRF2 mut
TSPYL4	1	6.23878	2.50549e-05	0.000342889	up in NRF2 mut
CERT1	5	26.5017	2.51853e-05	0.000344403	up in NRF2 mut
MGME1	10	39.2615	2.52109e-05	0.000344484	down in NRF2 knockout
CSNK2A1	5	35.7896	2.55027e-05	0.000347925	down in NRF2 knockout
ABL1	2	16.5974	2.54931e-05	0.000347925	up in NRF2 mut
VIL1	1	3.35789	2.55778e-05	0.000348677	down in NRF2 knockout
MANF	1	7.77657	2.56189e-05	0.000348965	down in NRF2 knockout
INF2	3	22.7714	2.57153e-05	0.000350005	down in NRF2 knockout
LAMA3	8	23.5436	2.60064e-05	0.000353416	down in NRF2 knockout
TEF	1	5.90467	2.59868e-05	0.000353416	up in NRF2 mut
ANKHD1	4	17.6139	2.63358e-05	0.000357571	down in NRF2 knockout
GPSM2	7	26.558	2.63532e-05	0.000357571	down in NRF2 knockout
PRKCQ-AS1	2	10.1038	2.64391e-05	0.000358458	down in NRF2 knockout
LINC00863	2	10.7792	2.64885e-05	0.000358849	up in NRF2 mut
LINC00540	1	2.38966	2.65386e-05	0.000359249	down in NRF2 knockout
HKDC1	4	18.6802	2.66576e-05	0.00036058	down in NRF2 knockout
GSDMD	2	12.1072	2.67166e-05	0.000361098	up in NRF2 mut
OLR1	1	1.81041	2.68991e-05	0.000363181	down in NRF2 knockout
MEGF8	2	11.6657	2.69123e-05	0.000363181	up in NRF2 mut
BLVRB	1	8.96069	2.70861e-05	0.000365244	down in NRF2 knockout
MED24	3	21.4141	2.71238e-05	0.000365469	up in NRF2 mut
TCF4	15	38.9908	2.72038e-05	0.000366264	up in NRF2 mut
MRPS18B	2	12.4623	2.73693e-05	0.000368209	down in NRF2 knockout
LIMA1	4	15.2389	2.74583e-05	0.00036827	up in NRF2 mut
CRY2	1	6.26998	2.74298e-05	0.00036827	up in NRF2 mut
ARHGEF26	3	9.56801	2.74577e-05	0.00036827	down in NRF2 knockout
GABPB1	11	40.4619	2.7409e-05	0.00036827	down in NRF2 knockout
TMUB2	26	92.2434	2.74897e-05	0.000368409	up in NRF2 mut
TTLL11	2	9.06427	2.75352e-05	0.000368736	up in NRF2 mut
PCNA	2	14.712	2.76482e-05	0.00036968	down in NRF2 knockout
B4GALT5	3	23.5659	2.76281e-05	0.00036968	up in NRF2 mut
VAMP3	1	8.24719	2.78506e-05	0.000372102	up in NRF2 mut
LOC124900713	1	1.54539	2.80793e-05	0.000374871	down in NRF2 knockout
IFT52	7	28.2315	2.81059e-05	0.000374939	up in NRF2 mut
LYN	2	13.2601	2.8279e-05	0.000376959	down in NRF2 knockout
DDX5	4	25.4941	2.83416e-05	0.000377505	up in NRF2 mut
SPRYD7	3	10.9982	2.83641e-05	0.000377517	down in NRF2 knockout
HTRA3	2	5.3014	2.86574e-05	0.000380762	down in NRF2 knockout
MACF1	3	23.0133	2.86768e-05	0.000380762	up in NRF2 mut
LHFPL6	1	4.61562	2.86473e-05	0.000380762	up in NRF2 mut
HLX	1	5.71002	2.86952e-05	0.000380762	up in NRF2 mut
PFDN4	3	12.0795	2.88576e-05	0.000382626	down in NRF2 knockout
FOSL2	3	21.574	2.88924e-05	0.000382797	up in NRF2 mut
MILIP	1	6.71842	2.9014e-05	0.000384116	down in NRF2 knockout
PLEKHG4B	1	5.42942	2.91339e-05	0.000385411	up in NRF2 mut
JADE2	22	94.3105	2.92047e-05	0.000386056	up in NRF2 mut
MAU2	6	22.2851	2.92749e-05	0.00038669	up in NRF2 mut
EDN1	2	14.3647	2.9421e-05	0.000388326	down in NRF2 knockout
LOC105373989	1	5.75265	2.98527e-05	0.000393726	down in NRF2 knockout
MUC3A	1	6.86178	3.00023e-05	0.000395389	up in NRF2 mut
RPAP2	4	15.7977	3.00241e-05	0.000395389	down in NRF2 knockout
RCOR2	2	6.57988	3.01274e-05	0.00039645	down in NRF2 knockout
AEN	4	21.4722	3.01618e-05	0.000396604	down in NRF2 knockout
ZFAND5	6	39.6824	3.01873e-05	0.00039664	down in NRF2 knockout
NDUFAB1	2	10.0589	3.03068e-05	0.000397911	down in NRF2 knockout
CPN1	1	2.9517	3.03732e-05	0.000398183	down in NRF2 knockout
ACOX2	2	6.95361	3.03685e-05	0.000398183	down in NRF2 knockout
LOC283788	1	5.3355	3.04664e-05	0.000399105	up in NRF2 mut
CIDEB	1	1.55974	3.06108e-05	0.000400095	down in NRF2 knockout
VPS28	5	27.0904	3.061e-05	0.000400095	up in NRF2 mut
RTL6	1	8.14654	3.05773e-05	0.000400095	up in NRF2 mut
SMURF2	3	16.6836	3.08585e-05	0.000403031	up in NRF2 mut
PIGF	4	17.1281	3.09079e-05	0.000403374	down in NRF2 knockout
QPRT	3	9.77579	3.09424e-05	0.000403523	down in NRF2 knockout
ITM2B	1	8.75063	3.10503e-05	0.000404627	up in NRF2 mut
PARP2	4	15.3879	3.11467e-05	0.000405581	down in NRF2 knockout
HMBS	3	14.5822	3.12625e-05	0.000406786	down in NRF2 knockout
STK32B	4	21.1678	3.13243e-05	0.000407286	down in NRF2 knockout
SESN3	1	3.3542	3.13752e-05	0.000407644	down in NRF2 knockout
UNC13D	1	6.2592	3.16345e-05	0.000410707	down in NRF2 knockout
COX17	4	16.6205	3.16786e-05	0.00041077	down in NRF2 knockout
PIGM	1	7.10052	3.16864e-05	0.00041077	up in NRF2 mut
FAM13B	9	27.6144	3.18483e-05	0.000412441	up in NRF2 mut
NFIC	5	35.0769	3.18626e-05	0.000412441	down in NRF2 knockout
BRD3	6	29.9584	3.19021e-05	0.000412646	up in NRF2 mut
DNAH11	1	4.40007	3.19452e-05	0.000412897	up in NRF2 mut
PREP	3	17.2352	3.20748e-05	0.000414266	down in NRF2 knockout
HIPK3	3	19.2917	3.21338e-05	0.000414721	up in NRF2 mut
HELZ2	3	13.9036	3.23715e-05	0.00041748	up in NRF2 mut
KCNQ5	2	3.21435	3.25756e-05	0.000419586	down in NRF2 knockout
RBBP7	4	24.4654	3.25829e-05	0.000419586	down in NRF2 knockout
ARHGEF10L	14	42.2405	3.28281e-05	0.000422363	up in NRF2 mut
DTX3L	1	7.16023	3.28711e-05	0.000422363	up in NRF2 mut
LOC107984823	1	2.73613	3.28712e-05	0.000422363	down in NRF2 knockout
MEIOB	2	4.73853	3.33965e-05	0.000428797	down in NRF2 knockout
RGS2	1	6.80892	3.35248e-05	0.000430129	up in NRF2 mut
LIG3	7	34.5301	3.35994e-05	0.000430185	down in NRF2 knockout
MTNR1A	1	3.12043	3.36032e-05	0.000430185	down in NRF2 knockout
NPDC1	1	7.93174	3.35864e-05	0.000430185	up in NRF2 mut
KIAA1549L	8	29.1108	3.3687e-05	0.000430942	up in NRF2 mut
WNT3	1	6.44592	3.37556e-05	0.000431503	up in NRF2 mut
KRTAP4-1	1	1.4592	3.37973e-05	0.000431719	down in NRF2 knockout
SH3GLB2	6	27.9239	3.38402e-05	0.000431952	up in NRF2 mut
PICALM	21	76.6023	3.40716e-05	0.000434587	up in NRF2 mut
HOMER3	6	21.4115	3.41446e-05	0.0004352	up in NRF2 mut
ARRDC1	6	23.4871	3.44164e-05	0.000438344	up in NRF2 mut
PA2G4	1	9.52435	3.44891e-05	0.00043895	down in NRF2 knockout
MAGED1	6	33.2135	3.45478e-05	0.000439376	up in NRF2 mut
LOC102723825	1	3.19836	3.46251e-05	0.000440039	down in NRF2 knockout
FAT3	2	5.24562	3.46527e-05	0.000440069	down in NRF2 knockout
STX12	1	6.74118	3.46986e-05	0.000440331	up in NRF2 mut
PGAM5	3	19.1526	3.47246e-05	0.000440341	down in NRF2 knockout
LMNA	7	38.0662	3.50181e-05	0.000443741	up in NRF2 mut
C19orf33	2	15.6505	3.50575e-05	0.000443917	up in NRF2 mut
HDAC11	3	12.5254	3.52392e-05	0.000445895	up in NRF2 mut
FADS1	3	19.8862	3.53272e-05	0.000446685	down in NRF2 knockout
RASSF9	1	4.47024	3.53925e-05	0.000447186	down in NRF2 knockout
CCDC59	2	10.9317	3.58316e-05	0.000452079	down in NRF2 knockout
DUSP16	6	30.3081	3.58179e-05	0.000452079	down in NRF2 knockout
NALF2	2	9.21016	3.61487e-05	0.00045575	down in NRF2 knockout
NDUFV2	3	16.5292	3.61967e-05	0.000456026	down in NRF2 knockout
ECT2	12	59.3456	3.62846e-05	0.000456632	down in NRF2 knockout
FAM88D	1	5.07411	3.62971e-05	0.000456632	down in NRF2 knockout
NHS	3	12.6429	3.66435e-05	0.000459863	up in NRF2 mut
GLCE	6	24.2401	3.66594e-05	0.000459863	down in NRF2 knockout
SDF2	4	21.117	3.66197e-05	0.000459863	up in NRF2 mut
DRAM1	4	23.0644	3.66116e-05	0.000459863	up in NRF2 mut
ANXA1	2	15.1178	3.69205e-05	0.000462626	down in NRF2 knockout
DDX11	16	47.2803	3.69326e-05	0.000462626	down in NRF2 knockout
TEDC1	4	21.9444	3.70331e-05	0.000463552	down in NRF2 knockout
SULT1A1	7	18.2887	3.70825e-05	0.000463838	down in NRF2 knockout
FOXN3	2	13.1453	3.71291e-05	0.000464087	up in NRF2 mut
ITGB3BP	9	25.4624	3.72495e-05	0.000465259	down in NRF2 knockout
FAM234A	17	66.2918	3.73962e-05	0.00046658	up in NRF2 mut
PACS1	2	16.7925	3.74087e-05	0.00046658	up in NRF2 mut
CREB5	4	8.56707	3.75618e-05	0.000468154	down in NRF2 knockout
SCAND1	2	13.2717	3.79526e-05	0.00047235	up in NRF2 mut
EXOSC5	1	7.82767	3.79338e-05	0.00047235	down in NRF2 knockout
SLC25A15	1	7.17431	3.80339e-05	0.000473025	down in NRF2 knockout
ZNG1A	10	31.0635	3.812e-05	0.000473757	down in NRF2 knockout
NAA20	3	18.164	3.82548e-05	0.000475095	down in NRF2 knockout
NCR3LG1	3	11.2018	3.83882e-05	0.00047633	down in NRF2 knockout
PRPS1	2	12.2664	3.84089e-05	0.00047633	down in NRF2 knockout
KLF6	4	23.0865	3.84442e-05	0.000476429	up in NRF2 mut
SALL2	2	7.94855	3.85544e-05	0.000477456	up in NRF2 mut
TRAFD1	2	11.8086	3.86565e-05	0.000478381	up in NRF2 mut
DCUN1D5	3	13.5816	3.88074e-05	0.000479568	down in NRF2 knockout
TMEM50A	3	16.8208	3.87955e-05	0.000479568	up in NRF2 mut
RAB31	1	8.08398	3.89906e-05	0.000481491	up in NRF2 mut
TSEN15	7	31.7359	3.93852e-05	0.00048602	down in NRF2 knockout
C2orf15	2	6.30079	3.94943e-05	0.000487022	up in NRF2 mut
GSK3A	2	14.7936	3.96785e-05	0.000488948	down in NRF2 knockout
THUMPD3	11	52.7441	3.98647e-05	0.000490896	down in NRF2 knockout
MRPS10	4	18.249	3.98972e-05	0.000490949	down in NRF2 knockout
CHML	2	11.6462	4.04026e-05	0.000496635	down in NRF2 knockout
ZSWIM3	2	6.25314	4.04162e-05	0.000496635	up in NRF2 mut
GANAB	9	50.2805	4.07655e-05	0.000500575	down in NRF2 knockout
MGRN1	5	27.7943	4.07997e-05	0.000500643	up in NRF2 mut
LRRC23	3	13.8645	4.08634e-05	0.000501072	down in NRF2 knockout
KCNJ16	1	2.75269	4.09489e-05	0.000501768	down in NRF2 knockout
TOX2	5	17.8582	4.09809e-05	0.000501808	up in NRF2 mut
ZNF365	2	6.56517	4.12882e-05	0.000505216	up in NRF2 mut
PRR13	2	13.2444	4.14489e-05	0.000506472	down in NRF2 knockout
FBXO32	2	7.99698	4.14313e-05	0.000506472	up in NRF2 mut
SEC14L1	6	32.2535	4.17441e-05	0.000509722	up in NRF2 mut
AGPAT5	3	17.0408	4.23452e-05	0.0005167	down in NRF2 knockout
MRGBP	2	12.3385	4.2496e-05	0.000518178	down in NRF2 knockout
PMEPA1	5	32.336	4.28823e-05	0.000522523	up in NRF2 mut
ERBB3	2	9.05129	4.3437e-05	0.000528913	down in NRF2 knockout
ARRB2	14	59.6592	4.3757e-05	0.000532066	down in NRF2 knockout
NPBWR1	1	4.19773	4.37554e-05	0.000532066	up in NRF2 mut
ARHGAP1	2	14.0115	4.3916e-05	0.000533629	up in NRF2 mut
MRPL3	1	8.32883	4.4273e-05	0.000537593	down in NRF2 knockout
POLR3K	1	7.09862	4.44681e-05	0.000539586	down in NRF2 knockout
FLT4	4	14.048	4.45559e-05	0.000540275	down in NRF2 knockout
RXRA	3	17.0604	4.47305e-05	0.000542015	up in NRF2 mut
SPSB3	4	14.9838	4.47859e-05	0.00054231	up in NRF2 mut
BOLA2-SMG1P6	7	25.9839	4.50195e-05	0.000544026	down in NRF2 knockout
SYNGR1	2	12.5064	4.49979e-05	0.000544026	up in NRF2 mut
NOL12	1	6.53911	4.50212e-05	0.000544026	down in NRF2 knockout
EPM2AIP1	1	6.79237	4.50826e-05	0.000544207	up in NRF2 mut
IFT70A	1	6.27778	4.50984e-05	0.000544207	up in NRF2 mut
SMIM13	1	6.90787	4.51838e-05	0.00054486	down in NRF2 knockout
ORC1	5	17.5477	4.53677e-05	0.0005467	down in NRF2 knockout
ADAM15	12	50.3107	4.55055e-05	0.000547982	down in NRF2 knockout
NCAPD3	3	18.6825	4.56118e-05	0.000548883	down in NRF2 knockout
KXD1	10	40.3655	4.58903e-05	0.000551853	down in NRF2 knockout
IL1R2	2	4.21948	4.59752e-05	0.000552494	down in NRF2 knockout
MEAK7	3	18.8926	4.60908e-05	0.000553502	up in NRF2 mut
MRPL22	2	12.272	4.62199e-05	0.00055467	down in NRF2 knockout
PDZK1IP1	1	6.00085	4.62563e-05	0.000554726	up in NRF2 mut
SDC3	3	15.138	4.65447e-05	0.000557419	up in NRF2 mut
VPS35	3	18.5217	4.65383e-05	0.000557419	up in NRF2 mut
NCAPG2	7	37.774	4.66665e-05	0.000558494	down in NRF2 knockout
NABP2	6	28.1879	4.71742e-05	0.000564182	down in NRF2 knockout
TMEM51	7	27.4632	4.7318e-05	0.000565515	up in NRF2 mut
TAF6	14	59.9811	4.73975e-05	0.000566077	down in NRF2 knockout
CROT	4	14.5699	4.74586e-05	0.000566179	up in NRF2 mut
ZPR1	3	17.9334	4.74709e-05	0.000566179	down in NRF2 knockout
GPX8	7	29.8033	4.76037e-05	0.000566988	up in NRF2 mut
PDE11A	1	5.03466	4.75997e-05	0.000566988	up in NRF2 mut
CMPK1	4	22.582	4.77355e-05	0.000568169	down in NRF2 knockout
LTBP1	28	92.7366	4.80188e-05	0.000571004	up in NRF2 mut
ZFYVE21	2	11.4584	4.80391e-05	0.000571004	up in NRF2 mut
ELK1	3	15.9514	4.83656e-05	0.000574494	down in NRF2 knockout
MAPRE2	3	16.8625	4.84245e-05	0.000574802	down in NRF2 knockout
TIMM44	1	7.24481	4.85172e-05	0.000575511	down in NRF2 knockout
RBM47	25	103.092	4.86893e-05	0.00057716	up in NRF2 mut
FOSB	3	18.8227	4.91222e-05	0.000581897	up in NRF2 mut
ZSWIM5	2	7.10423	4.948e-05	0.000585737	up in NRF2 mut
KCTD1	5	22.8098	4.95454e-05	0.000586114	down in NRF2 knockout
GBP3	4	11.7784	4.97046e-05	0.00058756	up in NRF2 mut
MAP3K20	5	26.9003	4.9735e-05	0.00058756	down in NRF2 knockout
KRT10	2	13.2264	4.98377e-05	0.000588035	down in NRF2 knockout
OLFML3	1	5.14527	4.98426e-05	0.000588035	down in NRF2 knockout
MRPL21	4	19.7365	5.01039e-05	0.000590719	down in NRF2 knockout
ZMYM3	7	33.6404	5.03312e-05	0.000592997	up in NRF2 mut
MOAP1	1	6.82877	5.07311e-05	0.000597305	up in NRF2 mut
ULBP1	2	8.52632	5.07836e-05	0.000597521	down in NRF2 knockout
UNC119B	1	8.11668	5.0863e-05	0.000598051	up in NRF2 mut
EEPD1	1	6.90301	5.09664e-05	0.000598864	up in NRF2 mut
NUP43	7	27.4321	5.19281e-05	0.000609754	down in NRF2 knockout
POLE2	7	23.6206	5.2089e-05	0.000611153	down in NRF2 knockout
PLBD1	1	5.03111	5.21174e-05	0.000611153	down in NRF2 knockout
HSPA4L	3	13.5837	5.22339e-05	0.000612109	down in NRF2 knockout
ZP3	1	7.08285	5.25905e-05	0.000615873	down in NRF2 knockout
DUT	4	21.9225	5.26951e-05	0.000616685	down in NRF2 knockout
SPANXB1	1	1.36396	5.2903e-05	0.000618703	down in NRF2 knockout
RASSF6	2	6.10306	5.30448e-05	0.000619583	down in NRF2 knockout
C17orf58	2	11.2357	5.30493e-05	0.000619583	down in NRF2 knockout
TMEM250	3	15.9675	5.30873e-05	0.000619612	up in NRF2 mut
WBP1L	1	8.14525	5.35161e-05	0.0006242	up in NRF2 mut
QPCT	1	7.18019	5.37268e-05	0.000625821	up in NRF2 mut
GRPEL1	1	7.54084	5.36953e-05	0.000625821	down in NRF2 knockout
SYNDIG1	2	4.26689	5.38097e-05	0.00062595	down in NRF2 knockout
TSPAN5	4	15.8749	5.37962e-05	0.00062595	up in NRF2 mut
ISOC2	4	25.0046	5.46874e-05	0.000635736	down in NRF2 knockout
STAT6	11	53.488	5.47448e-05	0.00063598	up in NRF2 mut
POM121L9P	1	4.41486	5.50432e-05	0.000639021	up in NRF2 mut
CASP7	7	26.7053	5.51639e-05	0.000639997	up in NRF2 mut
PDE10A	7	30.5312	5.52733e-05	0.000640554	up in NRF2 mut
RGS14	2	8.06459	5.52854e-05	0.000640554	down in NRF2 knockout
ZNF362	5	20.3553	5.53368e-05	0.000640725	up in NRF2 mut
SNX33	2	14.4721	5.56299e-05	0.000643691	up in NRF2 mut
NBPF10	1	6.37557	5.57557e-05	0.000644408	up in NRF2 mut
ZNF616	3	5.84521	5.57657e-05	0.000644408	down in NRF2 knockout
RPP30	2	12.5922	5.59933e-05	0.00064661	down in NRF2 knockout
HMGA2	3	12.9246	5.61012e-05	0.000647428	down in NRF2 knockout
RAD51C	8	33.7527	5.61537e-05	0.000647605	down in NRF2 knockout
ATP1A3	2	7.52374	5.62808e-05	0.000648213	down in NRF2 knockout
GARS1	2	16.2849	5.62706e-05	0.000648213	down in NRF2 knockout
MTREX	1	8.14102	5.63645e-05	0.00064875	down in NRF2 knockout
MAFG	6	28.2625	5.64962e-05	0.000649836	down in NRF2 knockout
MRPS5	5	22.2226	5.66184e-05	0.000650813	down in NRF2 knockout
RRP1	2	13.3781	5.71191e-05	0.000656137	down in NRF2 knockout
MAGOHB	6	21.6685	5.74272e-05	0.000659241	down in NRF2 knockout
CTIF	16	55.092	5.75822e-05	0.000660587	up in NRF2 mut
GUK1	9	39.4818	5.81992e-05	0.000665477	up in NRF2 mut
TMPO	6	30.7892	5.80924e-05	0.000665477	down in NRF2 knockout
SSBP2	6	16.2148	5.80887e-05	0.000665477	up in NRF2 mut
HAUS6	2	9.80322	5.81657e-05	0.000665477	down in NRF2 knockout
CMAS	2	10.2445	5.81668e-05	0.000665477	down in NRF2 knockout
GGCX	6	28.2669	5.86998e-05	0.000670761	down in NRF2 knockout
FGFR1	7	37.9462	5.90261e-05	0.000674049	down in NRF2 knockout
RHOU	2	9.13801	5.909e-05	0.000674338	up in NRF2 mut
SHROOM1	7	22.6466	5.9192e-05	0.00067476	up in NRF2 mut
HHIPL2	3	9.87271	5.92044e-05	0.00067476	down in NRF2 knockout
MAK16	1	7.39076	5.93611e-05	0.000676105	down in NRF2 knockout
GLI1	4	18.152	5.94069e-05	0.000676184	down in NRF2 knockout
ISOC1	1	6.7206	5.96382e-05	0.000678375	down in NRF2 knockout
LINC02575	1	4.28913	5.96978e-05	0.000678611	down in NRF2 knockout
C1QBP	1	9.61827	5.97675e-05	0.00067896	down in NRF2 knockout
DMKN	11	32.2834	5.98267e-05	0.00067907	up in NRF2 mut
GFUS	2	12.5657	5.98549e-05	0.00067907	up in NRF2 mut
UQCC3	1	7.47847	5.98963e-05	0.000679097	down in NRF2 knockout
PCSK1N	1	7.4727	6.01227e-05	0.000681222	up in NRF2 mut
TMEM43	1	8.39593	6.04654e-05	0.00068466	up in NRF2 mut
RPS27L	1	8.60409	6.05533e-05	0.000685211	down in NRF2 knockout
FOXL2	1	5.34215	6.06973e-05	0.00068595	up in NRF2 mut
LOC105378678	3	7.54794	6.06897e-05	0.00068595	up in NRF2 mut
MTHFD1L	15	62.0803	6.09232e-05	0.000688058	down in NRF2 knockout
TNS4	5	30.4899	6.09958e-05	0.000688431	down in NRF2 knockout
PKM	11	65.1478	6.13175e-05	0.000691616	up in NRF2 mut
CMIP	9	47.4541	6.1802e-05	0.00069663	down in NRF2 knockout
CDC34	3	16.3468	6.18705e-05	0.000696951	down in NRF2 knockout
TTC12	4	15.5929	6.22022e-05	0.000700236	up in NRF2 mut
PRDX2	1	2.14261	6.24419e-05	0.000702482	down in NRF2 knockout
LPAR1	21	64.5843	6.29119e-05	0.000707313	down in NRF2 knockout
KIDINS220	4	20.688	6.32062e-05	0.000710165	up in NRF2 mut
EXOC7	8	40.4883	6.33893e-05	0.000710988	up in NRF2 mut
CCL20	1	1.60184	6.34017e-05	0.000710988	down in NRF2 knockout
WTAP	9	40.0203	6.33423e-05	0.000710988	up in NRF2 mut
TMEM150A	6	22.1997	6.34977e-05	0.000711607	up in NRF2 mut
LOC105377363	1	1.54961	6.35791e-05	0.000712062	down in NRF2 knockout
RPL22L1	3	17.1464	6.36817e-05	0.000712753	down in NRF2 knockout
NDUFA7	2	11.3717	6.39014e-05	0.000714753	down in NRF2 knockout
NHLRC2	2	12.7712	6.4181e-05	0.000717422	down in NRF2 knockout
IFT27	3	12.5906	6.42558e-05	0.000717798	down in NRF2 knockout
MTFR2	2	9.89655	6.45376e-05	0.000720484	down in NRF2 knockout
LINC02035	1	6.04155	6.47747e-05	0.000722669	up in NRF2 mut
CUTA	5	28.7596	6.48418e-05	0.000722955	up in NRF2 mut
ALG14	3	11.9652	6.53214e-05	0.000727838	down in NRF2 knockout
INTS10	16	59.6447	6.55745e-05	0.000730191	down in NRF2 knockout
TRAM2	2	11.9435	6.56246e-05	0.000730282	up in NRF2 mut
PRKD1	3	14.8064	6.59834e-05	0.000733807	up in NRF2 mut
PEX11B	5	14.9091	6.60376e-05	0.000733943	up in NRF2 mut
ATP2B3	1	1.88629	6.62493e-05	0.000735827	up in NRF2 mut
PSMD12	3	18.4896	6.66227e-05	0.000739504	down in NRF2 knockout
TMT1B	1	6.08571	6.67384e-05	0.000740317	down in NRF2 knockout
FKBP15	3	19.2699	6.68196e-05	0.000740747	up in NRF2 mut
BNC2	12	34.2076	6.71112e-05	0.000743111	up in NRF2 mut
S100A2	2	6.2859	6.7118e-05	0.000743111	up in NRF2 mut
SNURF	3	16.6379	6.72926e-05	0.000744571	up in NRF2 mut
PHTF2	9	30.5897	6.76602e-05	0.000748164	down in NRF2 knockout
FGF5	1	1.70149	6.78989e-05	0.000750328	up in NRF2 mut
LOC124902365	1	3.66178	6.82054e-05	0.000753238	down in NRF2 knockout
TRPS1	1	2.31689	6.84195e-05	0.000755072	down in NRF2 knockout
SORD	2	9.18205	6.8458e-05	0.000755072	down in NRF2 knockout
CLIC3	1	4.05414	6.856e-05	0.000755719	up in NRF2 mut
CPNE2	1	8.07866	6.87942e-05	0.000757822	up in NRF2 mut
IFI44	1	1.32347	6.88463e-05	0.000757917	up in NRF2 mut
MEGF6	12	32.4386	6.89843e-05	0.000758958	up in NRF2 mut
SEPTIN8	7	27.7451	6.91782e-05	0.000760132	up in NRF2 mut
WNT5B	1	4.74754	6.91452e-05	0.000760132	up in NRF2 mut
AURKB	12	53.071	6.92872e-05	0.000760851	down in NRF2 knockout
GBA1	5	29.583	6.93948e-05	0.000761366	down in NRF2 knockout
FGL1	5	20.2064	6.94213e-05	0.000761366	down in NRF2 knockout
TMEM64	2	10.8504	6.94957e-05	0.000761703	up in NRF2 mut
ACSL3	4	24.3864	6.9722e-05	0.000763703	down in NRF2 knockout
ICE2	6	31.6894	7.01468e-05	0.000767617	down in NRF2 knockout
FZD2	1	8.7275	7.01673e-05	0.000767617	up in NRF2 mut
SBNO2	4	23.1961	7.04039e-05	0.00076971	down in NRF2 knockout
JCAD	2	8.62379	7.04468e-05	0.00076971	up in NRF2 mut
FHOD3	9	27.1586	7.05682e-05	0.000770553	up in NRF2 mut
MUC13	1	6.12371	7.06267e-05	0.00077071	down in NRF2 knockout
COMMD5	9	33.4056	7.07077e-05	0.000770878	up in NRF2 mut
ESRRA	4	23.0174	7.07305e-05	0.000770878	down in NRF2 knockout
DHODH	3	9.91657	7.08769e-05	0.000771992	down in NRF2 knockout
HMGB1	10	44.4899	7.10887e-05	0.000773333	down in NRF2 knockout
AK5	3	12.4838	7.10569e-05	0.000773333	up in NRF2 mut
LAMC3	2	9.25006	7.14602e-05	0.0007766	down in NRF2 knockout
TMEM86A	1	3.7125	7.1478e-05	0.0007766	up in NRF2 mut
GGCT	5	23.1649	7.16024e-05	0.000776984	down in NRF2 knockout
SIPA1	4	17.0581	7.15719e-05	0.000776984	down in NRF2 knockout
PCSK5	4	13.3258	7.19128e-05	0.000779867	down in NRF2 knockout
FBRSL1	12	52.684	7.20091e-05	0.000780426	down in NRF2 knockout
RABL3	4	21.3664	7.27266e-05	0.000786737	down in NRF2 knockout
RFC3	6	24.3695	7.26946e-05	0.000786737	down in NRF2 knockout
BRINP1	1	3.794	7.26717e-05	0.000786737	up in NRF2 mut
TRIP10	5	27.1099	7.28595e-05	0.000787198	down in NRF2 knockout
TIMELESS	3	19.0692	7.28396e-05	0.000787198	down in NRF2 knockout
LINC00261	1	5.08533	7.29867e-05	0.000788085	down in NRF2 knockout
BTD	2	10.9767	7.31371e-05	0.000788732	up in NRF2 mut
PARD6B	1	6.17599	7.3121e-05	0.000788732	up in NRF2 mut
IFRD2	1	7.93991	7.32833e-05	0.000789821	down in NRF2 knockout
ABCB5	1	1.77229	7.33643e-05	0.000790206	down in NRF2 knockout
PPM1L	1	5.00295	7.38498e-05	0.000794945	down in NRF2 knockout
FTH1P3	1	4.50033	7.3976e-05	0.000795812	down in NRF2 knockout
ACAT2	2	10.6888	7.41211e-05	0.000796882	down in NRF2 knockout
CACNB3	9	39.063	7.43282e-05	0.000798616	up in NRF2 mut
POC1B	4	17.0606	7.47738e-05	0.00080291	down in NRF2 knockout
ADAM10	2	14.7647	7.49723e-05	0.000804545	up in NRF2 mut
WDR76	2	9.85267	7.52075e-05	0.000806574	down in NRF2 knockout
UCK1	7	26.1229	7.54629e-05	0.000808741	up in NRF2 mut
COQ9	1	7.93151	7.55023e-05	0.000808741	down in NRF2 knockout
PITPNM2	15	56.7909	7.60425e-05	0.000814028	up in NRF2 mut
SOCS2	10	36.2374	7.66517e-05	0.000820046	up in NRF2 mut
PACC1	7	19.6349	7.6769e-05	0.000820798	down in NRF2 knockout
POMT1	14	42.5658	7.71598e-05	0.000824471	up in NRF2 mut
HELZ	3	15.3544	7.73239e-05	0.000825719	up in NRF2 mut
PABIR1	1	6.36682	7.74427e-05	0.000826482	up in NRF2 mut
RALGDS	3	14.5697	7.82816e-05	0.000833571	up in NRF2 mut
LRRC4B	3	10.0754	7.83937e-05	0.000833571	down in NRF2 knockout
PPP1R21	5	18.5607	7.83934e-05	0.000833571	up in NRF2 mut
ICA1	7	15.8623	7.82317e-05	0.000833571	up in NRF2 mut
PI4K2A	1	7.86132	7.83705e-05	0.000833571	up in NRF2 mut
TSPEAR-AS2	2	3.59485	7.82097e-05	0.000833571	down in NRF2 knockout
AKAP13	3	21.6511	7.91432e-05	0.000841029	up in NRF2 mut
INPP4B	10	36.0342	7.92503e-05	0.000841655	up in NRF2 mut
SLC7A1	4	25.01	7.98187e-05	0.000847175	down in NRF2 knockout
STK17A	1	7.44536	7.99236e-05	0.000847258	up in NRF2 mut
KIF26A-DT	1	3.89484	7.99228e-05	0.000847258	up in NRF2 mut
TSC22D3	3	15.0512	8.00292e-05	0.000847348	up in NRF2 mut
LRP6	3	18.6066	7.99869e-05	0.000847348	down in NRF2 knockout
FOXL1	1	4.51495	8.01422e-05	0.00084803	down in NRF2 knockout
GPD2	5	24.1461	8.05584e-05	0.000851917	down in NRF2 knockout
FKBP7	6	20.9124	8.06213e-05	0.000852066	up in NRF2 mut
PSIP1	9	48.6574	8.10308e-05	0.000855876	down in NRF2 knockout
DNM1L	6	30.119	8.12688e-05	0.000857871	down in NRF2 knockout
ANTXR2	3	10.3315	8.15513e-05	0.000860332	up in NRF2 mut
BICDL1	3	10.5825	8.16503e-05	0.000860855	down in NRF2 knockout
SLC19A3	2	6.63245	8.18899e-05	0.000862861	down in NRF2 knockout
LAGE3	1	7.41553	8.21075e-05	0.000864631	down in NRF2 knockout
COQ2	1	7.04433	8.24153e-05	0.000867349	down in NRF2 knockout
CRIP2	4	19.8652	8.28068e-05	0.000869705	up in NRF2 mut
NR2C2AP	2	10.8495	8.2777e-05	0.000869705	down in NRF2 knockout
B3GNT9	1	6.49903	8.28386e-05	0.000869705	up in NRF2 mut
LINC00920	1	4.23876	8.27517e-05	0.000869705	up in NRF2 mut
ONECUT1	1	3.42751	8.33041e-05	0.000874066	down in NRF2 knockout
LOC105370007	1	2.04958	8.36457e-05	0.000877123	down in NRF2 knockout
EPHA6	1	1.5091	8.38441e-05	0.000878676	down in NRF2 knockout
BCL10	4	17.1497	8.39276e-05	0.000879023	up in NRF2 mut
LIMK1	2	15.1934	8.40768e-05	0.000880057	up in NRF2 mut
CHPF2	4	23.7305	8.4317e-05	0.000882043	up in NRF2 mut
DBF4B	10	37.7608	8.45682e-05	0.00088414	down in NRF2 knockout
THY1	1	5.39215	8.47665e-05	0.000885683	up in NRF2 mut
PINX1	2	11.1326	8.5958e-05	0.000897595	down in NRF2 knockout
BPHL	4	15.4792	8.60806e-05	0.000898017	up in NRF2 mut
GTPBP8	3	13.8382	8.61131e-05	0.000898017	down in NRF2 knockout
RASSF5	2	8.52682	8.61529e-05	0.000898017	down in NRF2 knockout
LRRIQ1	1	1.70223	8.65711e-05	0.00090108	down in NRF2 knockout
SORBS2	2	2.81588	8.69112e-05	0.00090108	up in NRF2 mut
TRIB1	2	14.1805	8.67827e-05	0.00090108	up in NRF2 mut
CCDC92	13	50.4653	8.6956e-05	0.00090108	up in NRF2 mut
GTF2E2	3	13.2421	8.65431e-05	0.00090108	down in NRF2 knockout
PCSK9	1	6.15711	8.68207e-05	0.00090108	down in NRF2 knockout
HNRNPA2B1	18	94.3471	8.6907e-05	0.00090108	down in NRF2 knockout
TNFRSF10A	1	7.13485	8.68015e-05	0.00090108	down in NRF2 knockout
PALMD	1	5.20576	8.66392e-05	0.00090108	up in NRF2 mut
FAM89A	1	6.68945	8.6963e-05	0.00090108	down in NRF2 knockout
KCNJ6	1	6.05076	8.71163e-05	0.000902132	up in NRF2 mut
TIMP1	1	8.80322	8.71771e-05	0.000902226	up in NRF2 mut
LAS1L	10	39.3163	8.73984e-05	0.00090398	down in NRF2 knockout
NUP155	4	22.2967	8.77489e-05	0.000907068	down in NRF2 knockout
VBP1	3	14.9244	8.78052e-05	0.000907113	down in NRF2 knockout
PLXNA4	1	2.08964	8.78898e-05	0.000907173	up in NRF2 mut
UBE2C	6	28.5718	8.79151e-05	0.000907173	down in NRF2 knockout
NOC3L	4	18.2391	8.84245e-05	0.000911891	down in NRF2 knockout
ZDHHC8BP	1	5.95555	8.88353e-05	0.000915586	up in NRF2 mut
EMC6	2	13.8357	8.96632e-05	0.000923573	down in NRF2 knockout
KIRREL3	5	17.3553	8.98886e-05	0.000925348	up in NRF2 mut
NME1	2	15.647	9.0047e-05	0.000926433	down in NRF2 knockout
KIF26A	2	12.3459	9.03454e-05	0.000928955	up in NRF2 mut
CSTF3	3	14.4914	9.04406e-05	0.000929387	down in NRF2 knockout
TARS3	6	22.7037	9.0729e-05	0.000931801	up in NRF2 mut
LOC124903628	1	4.09676	9.10452e-05	0.000934498	up in NRF2 mut
NISCH	5	24.2299	9.12051e-05	0.000935589	up in NRF2 mut
CMSS1	2	10.7635	9.14586e-05	0.000937088	down in NRF2 knockout
PIGO	5	31.2219	9.14117e-05	0.000937088	down in NRF2 knockout
CD320	2	10.8639	9.19535e-05	0.000941606	down in NRF2 knockout
SPTAN1	13	60.102	9.23698e-05	0.000945314	up in NRF2 mut
GALNT13	8	23.3211	9.24546e-05	0.000945627	down in NRF2 knockout
LOC254896	1	5.51161	9.26363e-05	0.000946931	up in NRF2 mut
VXN	1	3.31234	9.28449e-05	0.000948507	up in NRF2 mut
ETAA1	2	9.72685	9.34749e-05	0.000954384	up in NRF2 mut
PARP3	4	17.5811	9.39891e-05	0.000957954	up in NRF2 mut
METTL21A	11	30.81	9.39582e-05	0.000957954	down in NRF2 knockout
LEPROT	3	15.6303	9.39226e-05	0.000957954	up in NRF2 mut
PGAP3	7	18.6596	9.42178e-05	0.000959724	up in NRF2 mut
COA1	32	99.9816	9.4307e-05	0.000960072	down in NRF2 knockout
ADAM23	2	7.59005	9.44795e-05	0.000961267	down in NRF2 knockout
MAP3K14-AS1	4	11.7103	9.48882e-05	0.000964863	down in NRF2 knockout
ADM2	1	3.46837	9.54112e-05	0.000969085	down in NRF2 knockout
CDS2	2	15.8082	9.54145e-05	0.000969085	up in NRF2 mut
TARS2	6	29.7982	9.55657e-05	0.000970055	down in NRF2 knockout
RIBC1	5	10.7656	9.56767e-05	0.000970618	up in NRF2 mut
GLYCTK	4	12.7921	9.58096e-05	0.000971401	down in NRF2 knockout
GPC1	2	11.5414	9.59122e-05	0.000971877	down in NRF2 knockout
LANCL1	3	19.6439	9.61004e-05	0.000973219	down in NRF2 knockout
SNAI1	1	5.17769	9.67717e-05	0.000979449	down in NRF2 knockout
ACTL6A	3	15.3521	9.69389e-05	0.000980572	down in NRF2 knockout
FES	1	4.21758	9.70216e-05	0.00098084	down in NRF2 knockout
HLA-A	3	21.7179	9.7416e-05	0.000983118	up in NRF2 mut
GMPPA	8	34.3866	9.73421e-05	0.000983118	down in NRF2 knockout
DOCK2	1	5.21511	9.73986e-05	0.000983118	up in NRF2 mut
CDH2	2	14.9868	9.77949e-05	0.000986372	up in NRF2 mut
LINC00857	1	6.501	9.81819e-05	0.000989703	down in NRF2 knockout
H3C6	1	4.59385	9.85301e-05	0.000992634	up in NRF2 mut
N6AMT1	3	12.2399	9.85864e-05	0.000992634	down in NRF2 knockout
ALKBH2	8	31.4889	9.87275e-05	0.000993481	down in NRF2 knockout
NUMA1	31	141.376	9.92005e-05	0.000997665	up in NRF2 mut
KSR1	14	49.2512	9.9306e-05	0.000998151	down in NRF2 knockout
